# Mapping Isoform Abundance and Interactome of the Endogenous TMPRSS2-ERG Fusion Protein with Orthogonal Immunoprecipitation-Mass Spectrometry Assays

**DOI:** 10.1101/2020.09.23.309088

**Authors:** Zhiqiang Fu, Yasmine Rais, X. Chris Le, Andrei P. Drabovich

**Author notes:** Correspondence to: A. P. Drabovich, Ph.D., Department of Laboratory Medicine and Pathology, University of Alberta, 10-102 Clinical Sciences Building, Edmonton, Alberta, Canada T6G 2G3.

## Abstract

TMPRSS2-ERG gene fusion, a molecular alteration driving nearly a half of prostate cancer cases, has been intensively characterized at the transcript level, while limited studies explored the molecular identity and function of the endogenous fusion at the protein level. Here, we developed and applied immunoprecipitation-mass spectrometry (IP-MS) assays for the measurement of a low-abundance T1E4 TMPRSS2-ERG fusion protein, its isoforms and its interactome in VCaP prostate cancer cells. IP-MS assays quantified total ERG (∼27,000 copies/cell) and its four unique isoforms, and revealed that the T1E4-ERG isoform accounts for 71% of the total ERG protein in VCaP cells. For the first time, the N-terminal peptide (methionine-truncated and N-acetylated TASSSSDYGQTSK) unique for the T1/E4 fusion was identified and quantified. IP-MS with the C-terminal antibodies identified 29 proteins in the ERG interactome, including SWI/SNF chromatin remodeling complex subunits and numerous transcriptional co-regulators. Our data also suggested that TMPRSS2-ERG protein-protein interactions were exerted through at least two different regions. Knowledge on the distinct TMPRSS2-ERG protein isoforms and interactomes may facilitate development of more accurate diagnostics and targeted therapeutics of prostate cancer.

## Supplemental Tables for "Mapping Isoform Abundance and Interactome of the Endogenous TMPRSS2-ERG Fusion Protein with Orthogonal Immunoprecipitation-Mass Spectrometry Assays"

### Sheet: Manuscript Info
Mapping Isoform Abundance and Interactome of the Endogenous TMPRSS2-ERG Fusion Protein with Orthogonal Immunoprecipitation-Mass Spectrometry Assays
Zhiqiang Fu, Yasmine Rais, X. Chris Le and Andrei P. Drabovich*
*Correspondence to:
A. P. Drabovich, Ph.D., Department of Laboratory Medicine and Pathology, University of Alberta, 10-102 Clinical Sciences Building, Edmonton, Alberta, Canada T6G 2G3. Tel: 780-492-1190; e-mail: andrei.drabovich@ualberta.ca

### Sheet: Supplemental Table S1
Supplemental Table S1. Cancer Cell Line Encyclopedia (CCLE) data for the identity and abundance of ERG transcript isoforms in VCaP cells. Five possible protein coding isoforms and their corresponding Uniprot/neXtprot identifiers are highlighted. TPM, transcripts per million. *Protein length includes the N-terminal methionine.
ERG transcript ID (Ensembl)	CCLE, RNAseq transcript count, TPM	Ensembl transcript	Transcript length, bases	Translation ID	CCDS	Biotype	ERG protein length, aminoacids	neXtProt protein isoforms	Uniprot ID protein isoforms	T1/E4 fusion proteins	Length of T1/E4 fusion proteins, aa*
ENST00000473107.1	51.08	ERG-213	560			lncRNA	No protein
ENST00000288319.12	49.03	ERG-201	4904	ENSP00000288319.7	CCDS13658	Protein coding	479	Iso-5	Iso-5 (P11308-4)	T1E4-ERG	447 aa
ENST00000398905.5	22.93	ERG-203	4806	ENSP00000381877.1	CCDS82674	Protein coding	455		B5MDW0	T1E4-ERG Δ7b	423 aa
ENST00000468474.5	19.44	ERG-212	1454			Retained intron	No protein/325 aa	Iso-8	Iso-8 (P11308-6)	T1E4-ERG 7bpA	286 aa
ENST00000453032.6	15.89	ERG-211	1595	ENSP00000396268.2	CCDS46649	Protein coding	387		A0A0C4DG41	T1E4-ERG Δ4	387 aa
ENST00000492833.5	13.55	ERG-216	938			lncRNA	No protein
ENST00000398897.5	12.08	ERG-202	4651	ENSP00000381871.1	CCDS58789	Protein coding	363	Iso-1	Iso-1 (P11308-2)	T1E4-ERG Δ4Δ7b	363 aa
ENST00000485493.1	4.93	ERG-215	1626			lncRNA	No protein
ENST00000481609.5	2.51	ERG-214	970			lncRNA	No protein
ENST00000398919.6	0.42	ERG-207	1868	ENSP00000381891.2	CCDS46648	Protein coding	486	Iso-3 (canonical)	Iso-3 (P11308-3)	T1E4-ERG	447 aa
ENST00000429727.6	0.06	ERG-209	1052	ENSP00000415659.3	-	Protein coding	220		A0A088AWP2		-
ENST00000398907.5	0.04	ERG-204	4809	ENSP00000381879.1	-	Protein coding	456		A8MX39		-
ENST00000398910.5	0	ERG-205	4954	ENSP00000381881.1	-	Protein coding	463		A8MZ24		-
ENST00000398911.5	0	ERG-206	4914	ENSP00000381882.1	CCDS13657	Protein coding	462	Iso-2	Iso-2 (P11308-1)	T1E4-ERG Δ7b	423 aa
ENST00000417133.6	0	ERG-208	5023	ENSP00000414150.2	CCDS46648	Protein coding	486	Iso-3 (canonical)	Iso-3 (P11308-3)	T1E4-ERG	447 aa
ENST00000442448.5	0	ERG-210	5034	ENSP00000394694.1	CCDS13657	Protein coding	462	Iso-2	Iso-2 (P11308-1)	T1E4-ERG Δ7b	423 aa
NM_001243432.2	-	-	1606	NP_001230361.1	-	Protein coding	317	Iso-7	Iso-7 (P11308-5)

### Sheet: Supplemental Table S2
Supplemental Table S2. Heavy isotope labelled SpikeTides_L peptides used as internal standards for the development of SRM methods.
No.	Protein Name	Peptide Sequence	N-term	MW (Ave.)
1	Total ERG (all isoforms)	VIVPADPTLWSTDHVR*	amine	1815.96
2		ETPLPHLTSDDVDK*	amine	1574.61
3	T1E4-ERG/ T1E4-ERG_Δ7b/ T1E4-ERG_Δ4/ T1E4-ERG_Δ4Δ7b	AAQPSPSTVPK*	amine	1090.15
4	T1E4-ERG/ T1E4-ERG_Δ7b/ T1E4-ERG_7bpA	VPQQDWLSQPPAR*	amine	1531.6
5	T1E4-ERG/ T1E4-ERG_Δ4	ITTRPDLPYEPPR*	amine	1564.67
6	T1E4-ERG_Δ7b/ T1E4-ERG_Δ4Δ7b	NTDLPYEPPR*	amine	1211.21
7	T1E4-ERG_7bpA	ALSHVIQR*	amine	933.001
8		LNPLKPFHSK*	amine	1188.34
9	Potential fusion peptide	MTASSSSDYGQTSK*	amine	1457.44
10	Potential fusion peptide	TASSSSDYGQTSK*	amine	1326.24
11	Potential fusion peptide	(N-acetyl)MTASSSSDYGQTSK*	acetyl	1499.48
12	Confirmed unique fusion peptide	(N-acetyl)TASSSSDYGQTS*	acetyl	1368.28
13	Potential fusion peptide	(N-acetyl)T[phospho]ASSSSDYGQTSK*	phospho and acetyl	1448.26
14	Potential fusion peptide	Ac-N-TASS[phospho]SSDYGQTSK*	phospho and acetyl	1448.26

### Sheet: Supplemental Table S3
Supplemental Table S3. Optimized transitions, normalized collision energies, retention times and scheduling time intervals of the SpikeTides_L peptides for PRM assays and a Q-Exactive mass spectrometer was used for verification of ERG-interacting proteins.
Interacting protein	Identification Peptide	Precursor Q1 (m/z)	Precursor Charge	Product Q3 (m/z)	Fragment Charge	Fragment Ion type	Collision Energy (V)	Retention Time (min)	Retention Time Window (min)
ANDR_HUMAN	LLDSVQPIAR	556.327	++	885.479	+	y8	27	9.7	2
	LLDSVQPIAR			683.42	+	y6	27	9.7	2
	LLDSVQPIAR			456.293	+	y4	27	9.7	2
	LLDSVQPIAR (Heavy)	561.331	++	895.487	+	y8	27	9.7	2
	LLDSVQPIAR (Heavy)			693.428	+	y6	27	9.7	2
	LLDSVQPIAR (Heavy)			466.301	+	y4	27	9.7	2
ARI1A_HUMAN	FPFGISPAQSHR	448.567	+++	695.358	+	y6	27	10.1	2
	FPFGISPAQSHR			399.21	+	y3	27	10.1	2
	FPFGISPAQSHR			348.183	++	y6	27	10.1	2
	FPFGISPAQSHR (Heavy)	451.903	+++	705.367	+	y6	27	10.1	2
	FPFGISPAQSHR (Heavy)			409.218	+	y3	27	10.1	2
	FPFGISPAQSHR (Heavy)			353.187	++	y6	27	10.1	2
SMCA2_HUMAN	ILLDPNSEEVSEK	736.878	++	1018.47	+	y9	27	9.8	2
	ILLDPNSEEVSEK			509.738	++	y9	27	9.8	2
	ILLDPNSEEVSEK			227.175	+	b2	27	9.8	2
	ILLDPNSEEVSEK (Heavy)	740.885	++	1026.48	+	y9	27	9.8	2
	ILLDPNSEEVSEK (Heavy)			513.745	++	y9	27	9.8	2
	ILLDPNSEEVSEK (Heavy)			227.175	+	b2	27	9.8	2
SMCE1_HUMAN	IAAEIAQAEEQAR	700.362	++	902.433	+	y8	27	9.3	2
	IAAEIAQAEEQAR			703.337	+	y6	27	9.3	2
	IAAEIAQAEEQAR			185.129	+	b2	27	9.3	2
	IAAEIAQAEEQAR			256.166	+	b3	27	9.3	2
	IAAEIAQAEEQAR (Heavy)	705.367	++	912.441	+	y8	27	9.3	2
	IAAEIAQAEEQAR (Heavy)			713.345	+	y6	27	9.3	2
	IAAEIAQAEEQAR (Heavy)			185.129	+	b2	27	9.3	2
	IAAEIAQAEEQAR (Heavy)			256.166	+	b3	27	9.3	2
EWS_HUMAN	GDATVSYEDPPTAK	725.838	++	1007.47	+	y9	27	8.5	2
	GDATVSYEDPPTAK			513.303	+	y5	27	8.5	2
	GDATVSYEDPPTAK			416.25	+	y4	27	8.5	2
	GDATVSYEDPPTAK			244.093	+	b3	27	8.5	2
	GDATVSYEDPPTAK (Heavy)	729.846	++	1015.48	+	y9	27	8.5	2
	GDATVSYEDPPTAK (Heavy)			521.317	+	y5	27	8.5	2
	GDATVSYEDPPTAK (Heavy)			424.265	+	y4	27	8.5	2
	GDATVSYEDPPTAK (Heavy)			244.093	+	b3	27	8.5	2
NCOA6_HUMAN	GFDQQGLNPTTLK	709.867	++	843.493	+	y8	27	10	2
	GFDQQGLNPTTLK			673.388	+	y6	27	10	2
	GFDQQGLNPTTLK			559.345	+	y5	27	10	2
	GFDQQGLNPTTLK			320.124	+	b3	27	10	2
	GFDQQGLNPTTLK (Heavy)	713.874	++	851.508	+	y8	27	10	2
	GFDQQGLNPTTLK (Heavy)			681.402	+	y6	27	10	2
	GFDQQGLNPTTLK (Heavy)			567.359	+	y5	27	10	2
	GFDQQGLNPTTLK (Heavy)			320.124	+	b3	27	10	2
NCOA2_HUMAN	LLQDSSSPVDLAK	686.87	++	1018.51	+	y10	27	9.8	2
	LLQDSSSPVDLAK			816.446	+	y8	27	9.8	2
	LLQDSSSPVDLAK			729.414	+	y7	27	9.8	2
	LLQDSSSPVDLAK			642.382	+	y6	27	9.8	2
	LLQDSSSPVDLAK (Heavy)	690.877	++	1026.52	+	y10	27	9.8	2
	LLQDSSSPVDLAK (Heavy)			824.46	+	y8	27	9.8	2
	LLQDSSSPVDLAK (Heavy)			737.428	+	y7	27	9.8	2
	LLQDSSSPVDLAK (Heavy)			650.396	+	y6	27	9.8	2
ERG_HUMAN	VIVPADPTLWSTDHVR	602.656	+++	1211.62	+	y10	27	10.8	2
	VIVPADPTLWSTDHVR			900.432	+	y7	27	10.8	2
	VIVPADPTLWSTDHVR			411.246	+	y3	27	10.8	2
	VIVPADPTLWSTDHVR (Heavy)	605.992	+++	1221.62	+	y10	27	10.8	2
	VIVPADPTLWSTDHVR (Heavy)			910.441	+	y7	27	10.8	2
	VIVPADPTLWSTDHVR (Heavy)			421.255	+	y3	27	10.8	2

### Sheet: Supplemental Table S4
Table S4. Cancer Cell Line Encyclopedia data for 7 prostate cancer cell lines.
Depmap Id	Cell Line	Primary Disease	Tumor Type	Fusion status	ERG (ENST00000288319)	ERG (ENST00000398919)	ERG (ENST00000417133)	ERG (ENST00000398897)	ERG (ENST00000398905)	ERG (ENST00000398911)	ERG (ENST00000442448)	ERG (ENST00000453032)	ERG (ENST00000468474)
					Iso-5	Iso-3	Iso-3	Iso-1	B5MDW0	Iso-2	Iso-2	A0A0C4DG41	Iso-8
ACH-000115	VCAP	Prostate Cancer	Metastasis	2 copies of TMPRSS2-ERG	49.03	0.42	0	12.08	22.93	0	0	15.89	19.44
ACH-000177	NCIH660	Prostate Cancer	Metastasis	3 copies of TMPRSS2-ERG	1.54	0	0	0	2.23	0	0	1.1	0.85
ACH-000977	LNCAPCLONEFGC	Prostate Cancer	Metastasis	-	0	0	0	0	0	0.02	0	0.01	0
ACH-000979	DU145	Prostate Cancer	Metastasis	-	0	0	0	0	0	0.08	0	0.01	0
ACH-000952	MDAPCA2B	Prostate Cancer	Metastasis	-	0	0	0	0	0	0	0	0	0
ACH-000090	PC3	Prostate Cancer	Metastasis	-	0	0	0	0	0	0	0	0	0
ACH-000956	22RV1	Prostate Cancer	Primary	-	0.01	0	0	0	0	0	0	0.04	0

### Sheet: Supplemental Table S5
Supplemental Table S5. Optimized transitions, collision energies, retention times, scan times and scheduling time intervals of the SpikeTides_L peptides for SRM assays and QTRAP 5500 mass spectrometer used forquantification of TMPRSS2-ERG fusion protein isoforms.
ERG tryptic peptides	Precursor Q1 (m/z)	Precursor Charge	Product Q3 (m/z)	Fragment Charge	Fragment Ion type	Collision Energy (V)	Retention Time (min)	Retention Time Window (min)
VIVPADPTLWSTDHVR	602.656	+++	900.432	+	y7	27.1	17.2	2
VIVPADPTLWSTDHVR			714.353	+	y6	27.1	17.2	2
VIVPADPTLWSTDHVR			747.87	++	y13	27.1	17.2	2
VIVPADPTLWSTDHVR (Heavy)	605.992	+++	910.441	+	y7	27.1	17.2	2
VIVPADPTLWSTDHVR (Heavy)			724.361	+	y6	27.1	17.2	2
VIVPADPTLWSTDHVR (Heavy)			752.875	++	y13	27.1	17.2	2
VPQQDWLSQPPAR	507.932	+++	653.398	+	y4	22.5	16.4	2
VPQQDWLSQPPAR			653.398	+	y3	22.5	16.4	2
VPQQDWLSQPPAR			455.261	++	y4	22.5	16.4	2
VPQQDWLSQPPAR (Heavy)	511.268	+++	661.412	+	y4	22.5	16.4	2
VPQQDWLSQPPAR (Heavy)			562.344	+	y3	22.5	16.4	2
VPQQDWLSQPPAR (Heavy)			463.276	++	y4	22.5	16.4	2
ITTRPDLPYEPPR	518.947	+++	661.33	+	y5	23.1	15.5	2
ITTRPDLPYEPPR			498.267	+	y4	23.1	15.5	2
ITTRPDLPYEPPR			369.224	+	y3	23.1	15.5	2
ITTRPDLPYEPPR (Heavy)	522.283	+++	671.339	+	y5	23.1	15.5	2
ITTRPDLPYEPPR (Heavy)			508.275	+	y4	23.1	15.5	2
ITTRPDLPYEPPR (Heavy)			379.233	+	y3	23.1	15.5	2
NTDLPYEPPR	601.296	++	758.383	+	y6	28.7	15.6	2
NTDLPYEPPR			369.224	+	y3	28.7	15.6	2
NTDLPYEPPR			216.098	+	b2	28.7	15.6	2
NTDLPYEPPR			331.125	+	b3	28.7	15.6	2
NTDLPYEPPR (Heavy)	606.3	++	768.391	+	y6	28.7	15.6	2
NTDLPYEPPR (Heavy)			379.233	+	y3	28.7	15.6	2
NTDLPYEPPR (Heavy)			216.098	+	b2	28.7	15.6	2
NTDLPYEPPR (Heavy)			331.125	+	b3	28.7	15.6	2
TPLCDLFIER	632.324	++	952.456	+	y7	30.2	18.2	2
TPLCDLFIER			792.425	+	y6	30.2	18.2	2
TPLCDLFIER			581.8	++	y9	30.2	18.2	2
TPLCDLFIER			199.108	+	b2	30.2	18.2	2
TPLCDLFIER (Heavy)	637.328	++	952.456	+	y7	30.2	18.2	2
TPLCDLFIER (Heavy)			792.425	+	y6	30.2	18.2	2
TPLCDLFIER (Heavy)			581.8	++	y9	30.2	18.2	2
TPLCDLFIER (Heavy)			199.108	+	b2	30.2	18.2	2
NAc-TASSSSDYGQTSK	680.797	++	885.395	+	y8	32.5	13.8	2
NAc-TASSSSDYGQTSK			520.273	+	y5	32.5	13.8	2
NAc-TASSSSDYGQTSK			335.192	+	y3	32.5	13.8	2
NAc-TASSSSDYGQTSK			215.103	+	b2	32.5	13.8	2
NAc-TASSSSDYGQTSK (Heavy)	684.804	++	893.409	+	y8	32.5	13.8	2
NAc-TASSSSDYGQTSK (Heavy)			528.287	+	y5	32.5	13.8	2
NAc-TASSSSDYGQTSK (Heavy)			343.207	+	y3	32.5	13.8	2
NAc-TASSSSDYGQTSK (Heavy)			215.103	+	b2	32.5	13.8	2

### Sheet: Supplemental Table S6
Supplemental Table S6. Heavy isotope labelled SpikeTides_TQL peptides (include quantifiable and trypsin-cleavable tags) used for the absolute quantification of the endogenous peptides in VCaP lysate using IP-SRM assays.
No.	Protein Name	Peptide Sequence	MW (Ave., including Q-tag)
1	ERG-total	VIVPADPTLWSTDHVR*-Qtag	2239.34
2	T1E4-ERG/_Δ4/_Δ7b/_7bpA	VPQQDWLSQPPAR*-Qtag	1955
3	T1E4-ERG/_Δ7b	ITTRPDLPYEPPR*-Qtag	1988.07
4	T1E4-ERG_Δ4Δ7b/_Δ4	NTDLPYEPPR*-Qtag	1634.6

### Sheet: Supplemental Table S7
Supplemental Table S7. Peak areas and light-to-heavy ratios (L/H) of endogenous vs SpikeTides_TQL peptides measured by IP-SRM with N-term (9FY), C-term ( EPR3864(2)) and OTI5F12 mAbs.
			Total ERG		T1E4-ERG; T1E4-ERG_Δ7b; T1E4-ERG_7bpA		T1E4-ERG; T1E4-ERG_Δ4		T1E4-ERG_Δ7b; T1E4-ERG_Δ4Δ7b
	ERG-total		VIVPADPTLWSTDHVR	L/H	VPQQDWLSQPPAR	L/H	ITTRPDLPYEPPR	L/H	NTDLPYEPPR	L/H
N-term mAb (9FY)-r1	Injection 1	Heavy (Area)	14577751	0.159837	22656490	0.201562	27756520	0.0360224	24621348	0.00743497
		Light (Area)	2330064		4566680		999857		183059
	Injection 2	Heavy (Area)	14051196	0.158346	22242940	0.201319	27861800	0.0366832	25203540	0.00725057
		Light (Area)	2224945		4477935		1022059		182740
N-term mAb (9FY)-r2	Injection 1	Heavy (Area)	16991302	0.143405	23388104	0.1843	29226184	0.0335898	24298264	0.00683127
		Light (Area)	2436632		4310424		981701		165988
	Injection 2	Heavy (Area)	17229800	0.141328	23447594	0.185396	29843746	0.0328875	24393656	0.00692524
		Light (Area)	2435047		4347086		981486		168932
N-term mAb (9FY)-r3	Injection 1	Heavy (Area)	12132368	0.156851	17097444	0.195756	20649904	0.0354372	15857691	0.00622468
		Light (Area)	1902978		3346928		731774		98709
	Injection 2	Heavy (Area)	12618097	0.156616	17130074	0.197366	20720902	0.0349151	16549395	0.00712594
		Light (Area)	1976192		3380894		723472		117930
Ctrl-Fcγ-r1	Injection 1	Heavy (Area)	13276269	0.00237785	20139900	0.00359113	25833620	0.00108463	21263538	0.000350506
		Light (Area)	31569		72325		28020		7453
	Injection 2	Heavy (Area)	13511951	0.00159481	20019974	0.00381744	25456340	0.00166344	21277760	0.000340684
		Light (Area)	21549		76425		42345		7249
Ctrl-Fcγ-r2	Injection 1	Heavy (Area)	14544076	0.00126732	20313864	0.00365568	26463780	0.00134864	21414364	0.000679591
		Light (Area)	18432		74261		35690		14553
	Injection 2	Heavy (Area)	14566456	0.00187135	20235580	0.00371371	25974308	0.000665889	21123496	0.00042919
		Light (Area)	27259		75149		17296		9066
Ctrl-Fcγ-r3	Injection 1	Heavy (Area)	8290472	0.00187878	12572701	0.00536408	15061257	0.00120056	13292609	0.000372387
		Light (Area)	15576		67441		18082		4950
	Injection 2	Heavy (Area)	7578814	0.0020337	12503444	0.00567188	14413594	0.000997947	12930611	0.000925324
		Light (Area)	15413		70918		14384		11965
C-term mAb (EPR)-r1	Injection 1	Heavy (Area)	12671590	0.126847	21348828	0.102233	29313112	0.0416073	53656916	0.00666311
		Light (Area)	1607357		2182561		1219638		357522
C-term mAb (EPR)-r2	Injection 1	Heavy (Area)	8927510	0.123705	16015836	0.114333	17314522	0.0292516	28407244	0.00695122
		Light (Area)	1104379		1831144		506477		197465
	Injection 2	Heavy (Area)	10248472	0.127165	18751634	0.106178	19794426	0.0446539	33558792	0.00760662
		Light (Area)	1303249		1991003		883899		255269
C-term mAb (EPR)-r2	Injection 1	Heavy (Area)	15967372	0.121907	24687768	0.103058	29385356	0.0412918	43608984	0.00677014
		Light (Area)	1946533		2544266		1213373		295239
	Injection 2	Heavy (Area)	16206324	0.124342	24364192	0.103215	29864126	0.0404285	43999744	0.00666918
		Light (Area)	2015129		2514761		1207363		293442
Ctrl-EPR-r1	Injection 1	Heavy (Area)	12992547	0.00214115	26086796	0.00280882	25155476	0.00103532	50143924	0.000832444
		Light (Area)	27819		73273		26044		41742
Ctrl-EPR-r2	Injection 1	Heavy (Area)	10320139	0.00163447	18837092	0.0022615	22123984	0.00164902	42322480	0.000742868
		Light (Area)	16868		42600		36483		31440
	Injection 2	Heavy (Area)	11142952	0.00148497	19163712	0.00204011	22224528	0.00102009	43687252	0.000661383
		Light (Area)	16547		39096		22671		28894
Ctrl-EPR-r3	Injection 1	Heavy (Area)	10094972	0.00159515	21926010	0.00104314	23309346	0.00102465	41975220	0.000741009
		Light (Area)	16103		22872		23884		31104
	Injection 2	Heavy (Area)	12654666	0.00141529	23069472	0.0021479	25420014	0.000799882	44824120	0.000405987
		Light (Area)	17910		49551		20333		18198
5F12-r1	Injection 1	Heavy (Area)	15104630	0.115537	22538658	0.088887	21125136	0.0299449	43248732	0.0067337
		Light (Area)	1745149		2003393		632590		291224
	Injection 2	Heavy (Area)	14215806	0.115152	21546442	0.0899507	26601276	0.0305211	49956548	0.00667036
		Light (Area)	1636982		1938118		811899		333228
5F12-r2	Injection 1	Heavy (Area)	12776517	0.117187	22469728	0.091378	25110400	0.0278175	44844932	0.00650716
		Light (Area)	1497247		2053239		698509		291813
	Injection 2	Heavy (Area)	11908188	0.114556	23098078	0.0917287	26666652	0.0285255	47752924	0.00651332
		Light (Area)	1364158		2118756		760680		311030
Ctrl-5F12-r1	Injection 1	Heavy (Area)	10103138	0.00122081	18308432	0.00242549	22538684	0.00276294	43968464	0.000830027
		Light (Area)	12334		44407		62273		36495
	Injection 2	Heavy (Area)	10916480	0.00181166	18639942	0.00203498	22777536	0.00143365	45330828	0.000735416
		Light (Area)	19777		37932		32655		33337
Ctrl-5F12-r2	Injection 1	Heavy (Area)	10010405	0.00197325	21325000	0.00123887	23721244	0.00134576	43506936	0.000885376
		Light (Area)	19753		26419		31923		38520
	Injection 2	Heavy (Area)	12443338	0.00175194	22488024	0.00251761	25851546	0.000897896	46513848	0.000517996
		Light (Area)	21800		56616		23212		24094

### Sheet: Supplemental Table S8
Supplemental Table S8. Enrichement fold (L/H ratios for mAb vs isotype controls) of N-term (9FY), C-term (EPR3864(2)) and 5F12 mAbs for four peptides shared by different ERG isoforms.
ERG Antibody	Total ERG	T1E4-ERG; T1E4-ERG_Δ7b; T1E4-ERG_7bpA	T1E4-ERG; T1E4-ERG_Δ4	T1E4-ERG_Δ7b; T1E4-ERG_Δ4Δ7b
	VIVPADPTLWSTDHVR	VPQQDWLSQPPAR	ITTRPDLPYEPPR	NTDLPYEPPR
	Enrichment fold	Enrichment fold	Enrichment fold	Enrichment fold
N-term mAb (9FY)-r1	80.093	54.3804	26.457	2.01624
N-term mAb (9FY)-r2	90.7174	50.1664	32.999	3.74969
N-term mAb (9FY)-r3	80.1198	35.6219	32	3.21082
C-term mAb (EPR)-r1	59.2426	36.3973	40.1878	8.00428
C-term mAb (EPR)-r2	80.4214	51.2625	27.6892	10.367
C-term mAb (EPR)-r3	81.7984	64.6412	44.7897	11.717
5F12 mAb-r1	76.0731	40.0938	14.4084	8.56247
5F12 mAb-r2	62.2099	48.7442	25.1122	9.27799

### Sheet: Supplemental Table S9
Supplemental Table S9. T1E4 TMPRSS2-ERG interactomes identified using 5F12, N-term (9FY) and C-term (EPR3864(2)) mAbs. Raw LC-MS/MS data was searched using Maxquant. Label free quantification (LFQ) intensities of (+) mAb samples versus isotype controls were imputed by Persus software, which were then used to calcuated fold change and t-test P values. Log2FC > 1.3 at P<0.05 were selected as a cut-off for interactomes.
Interactome by 5F12 mAb											Interactome by the N-term (9FY) mAb												Interactome by the C-term (EPR3864(2)) mAb
T: Majority protein IDs	N: Peptides	LFQ intensity 5F12-CID2	LFQ intensity 5F12-CID3	LFQ intensity Ctrl-5F12-CID1	LFQ intensity Ctrl-5F12-CID2	LFQ intensity Ctrl-5F12-CID3	log2 FC	(-) log10P	ttest		T: Majority protein IDs	N: Peptides	LFQ intensity 9FY-CID1	LFQ intensity 9FY-CID2	LFQ intensity 9FY-CID3	LFQ intensity Ctrl-9FY-CID1	LFQ intensity Ctrl-9FY-CID2	LFQ intensity Ctrl-9FY-CID3	log2 FC	(-) log10P	ttest		T: Majority protein IDs	LFQ intensity EPR-CID1	LFQ intensity EPR-CID2	LFQ intensity EPR-CID3	LFQ intensity Ctrl-EPR-CID1	LFQ intensity Ctrl-EPR-CID2	LFQ intensity Ctrl-EPR-CID3	log2 FC	(-) log10 P	ttest		N: Peptides	N: Razor + unique peptides	N: Unique peptides	N: Sequence coverage [%]	N: Unique + razor sequence coverage [%]	N: Unique sequence coverage [%]	N: Mol. weight [kDa]	N: Q-value	N: Score	N: Intensity	N: MS/MS count	T: Protein IDs	T: Majority protein IDs	T: id
sp|P11308|ERG_HUMAN	8	23.607	24.047	18.8289	18.1547	17.7407	5.58557	3.27507	0.000530802		sp|P11308|ERG_HUMAN	8	24.5947	24.5375	24.7822	18.27	18.4045	18.2443	6.33187	6.93115	1.1718e-07		sp|P11308|ERG_HUMAN	23.6858	23.6504	23.956	17.3404	18.0604	17.7099	6.0605	5.21633	6.0768e-06		8	8	8	23.3	23.3	23.3	54.608	0	22.821	127370000	133	sp|P11308|ERG_HUMAN;sp|Q01543|FLI1_HUMAN	sp|P11308|ERG_HUMAN	131
sp|Q13263|TIF1B_HUMAN	4	20.5677	21.4395	17.724	17.5261	19.5269	2.7446	1.57638	0.026523		sp|Q9HCI5|MAGE1_HUMAN	1	22.9771	18.4576	23.3148	17.8635	18.4365	17.8945	3.51833	1.34928	0.0447427		sp|O14497|ARI1A_HUMAN	23.9159	23.7437	23.7297	18.2817	17.7496	16.7415	6.2055	4.07513	8.41136e-05		15	15	15	8.8	8.8	8.8	242.04	0	35.332	60510000	94	sp|O14497|ARI1A_HUMAN	sp|O14497|ARI1A_HUMAN	45
sp|P62861|RS30_HUMAN	1	22.4455	22.866	17.6928	17.804	18.8302	4.54675	2.87034	0.0013479		sp|P14625|ENPL_HUMAN	6	22.0007	21.0856	21.409	18.1976	17.632	21.1824	2.49443	1.33449	0.0462919		sp|Q8TAQ2|SMRC2_HUMAN	22.9789	22.9086	22.9036	17.3613	17.6136	17.262	5.51807	6.36648	4.30051e-07		12	12	8	12.5	12.5	9.1	132.88	0	92.288	32162000	42	sp|Q8TAQ2|SMRC2_HUMAN	sp|Q8TAQ2|SMRC2_HUMAN	435
sp|P62857|RS28_HUMAN	2	21.3571	22.317	17.6584	17.4969	18.1739	4.06065	2.85863	0.00138474		sp|P62910|RL32_HUMAN	3	21.637	21.7607	21.5942	18.777	18.317	20.8657	2.34407	1.6923	0.0203093		sp|Q969G3|SMCE1_HUMAN	23.6363	22.9171	22.8942	18.6346	18.4656	17.8677	4.82657	4.16156	6.89357e-05		6	6	6	19.7	19.7	19.7	46.649	0	11.251	47168000	40	sp|Q969G3|SMCE1_HUMAN	sp|Q969G3|SMCE1_HUMAN	450
sp|P61604|CH10_HUMAN	1	20.3848	20.8341	18.124	17.8622	18.2823	2.51995	3.08767	0.000817195		sp|Q9Y277|VDAC3_HUMAN	2	20.3974	20.076	20.3397	18.8452	17.9279	17.4899	2.18337	2.51877	0.00302852		sp|Q12824|SNF5_HUMAN	22.0089	21.9578	21.6952	18.3367	20.2246	17.0732	3.34247	1.95544	0.0110806		4	4	4	18.7	18.7	18.7	44.141	0	8.3466	20604000	21	sp|Q12824|SNF5_HUMAN	sp|Q12824|SNF5_HUMAN	350
sp|P38646|GRP75_HUMAN	13	23.4085	24.0196	21.675	20.6672	21.9322	2.28925	1.90354	0.0124871		sp|P35232|PHB_HUMAN	3	20.247	20.3974	18.5363	18.1206	17.906	18.0423	1.70393	1.62976	0.023455		sp|P51531|SMCA2_HUMAN	20.9434	20.9072	20.7216	18.2267	17.6503	17.3887	3.10217	3.87015	0.000134851		4	1	1	2.7	0.8	0.8	181.28	0.0026596	2.4008	7738900	15	sp|P51531|SMCA2_HUMAN	sp|P51531|SMCA2_HUMAN	244
sp|Q13085|ACACA_HUMAN	7	18.7353	20.7401	17.7105	16.9312	18.1352	2.1454	1.33964	0.045747		sp|O60264|SMCA5_HUMAN	5	19.8639	19.2854	18.693	18.5372	17.0762	17.9961	1.41093	1.51925	0.0302517		sp|Q92925|SMRD2_HUMAN	20.8585	22.4086	22.1444	17.1542	18.1922	18.2273	3.94593	2.87457	0.00133483		4	4	4	10.7	10.7	10.7	58.92	0	6.213	16565000	18	sp|Q92925|SMRD2_HUMAN	sp|Q92925|SMRD2_HUMAN	447
sp|P00846|ATP6_HUMAN	1	20.3431	19.8269	17.9156	17.9881	18.1408	2.07017	2.95118	0.00111898		sp|O95785|WIZ_HUMAN	2	19.4131	18.9429	18.6858	18.2708	17.624	17.2989	1.2827	1.94401	0.011376		sp|P51532|SMCA4_HUMAN	20.7319	20.758	20.7075	18.4515	18.6442	17.1134	2.66277	2.58272	0.00261387		6	6	3	3.7	3.7	1.9	184.64	0	48.543	6884400	18	sp|P51532|SMCA4_HUMAN	sp|P51532|SMCA4_HUMAN	245
sp|P61019|RAB2A_HUMAN;sp|Q8WUD1|RAB2B_HUMAN	2	19.6725	21.0408	18.9212	18.5686	18.2561	1.77468	1.58437	0.0260394		sp|P55084|ECHB_HUMAN	3	18.7237	18.6246	19.0857	18.2426	17.2713	17.1148	1.26843	1.84181	0.0143943		sp|O96019|ACL6A_HUMAN	18.4332	20.0009	19.6347	17.8108	17.8517	16.9202	1.8287	1.80455	0.0156837		3	3	3	7.7	7.7	7.7	47.46	0	3.5919	2806700	4	sp|O96019|ACL6A_HUMAN	sp|O96019|ACL6A_HUMAN	82
sp|P46782|RS5_HUMAN	3	20.0832	19.7326	18.7015	18.2048	18.2957	1.50723	2.40786	0.00390965		sp|Q9H6R4|NOL6_HUMAN	1	19.1969	18.9271	18.6568	18.2581	17.6056	17.3614	1.18523	2.02976	0.00933774		sp|Q09472|EP300_HUMAN;sp|Q92793|CBP_HUMAN	22.4523	22.1638	22.1316	18.2261	18.1657	17.8	4.1853	5.11655	7.64622e-06		10	10	10	6	6	6	264.16	0	25.543	20750000	47	sp|Q09472|EP300_HUMAN;sp|Q92793|CBP_HUMAN	sp|Q09472|EP300_HUMAN;sp|Q92793|CBP_HUMAN	348
sp|Q13509|TBB3_HUMAN	9	19.0643	18.5401	17.4912	16.7265	17.8654	1.44117	1.5524	0.0280286		sp|O00541|PESC_HUMAN	4	18.9826	19.1627	18.8634	18.0315	17.9001	17.5838	1.16443	3.03585	0.000920774		sp|Q01844|EWS_HUMAN	20.8754	19.934	20.5251	20.1129	17.9227	17.6222	1.89223	1.37045	0.0426134		3	3	3	7.2	7.2	7.2	68.477	0	12.614	16612000	67	sp|Q01844|EWS_HUMAN	sp|Q01844|EWS_HUMAN	338
sp|P55265|DSRAD_HUMAN	7	18.5318	19.726	17.3131	17.997	17.8491	1.40917	1.43743	0.0365231		sp|P17480|UBF1_HUMAN	2	18.5792	18.9357	18.1776	18.0671	17.2903	17.3885	0.9822	1.6972	0.0200815		sp|P10275|ANDR_HUMAN	22.6438	22.5529	23.0603	21.2101	21.2399	21.4519	1.4517	3.25093	0.000561134		9	9	9	13	13	13	99.187	0	19.725	49921000	103	sp|P10275|ANDR_HUMAN	sp|P10275|ANDR_HUMAN	122
sp|P06576|ATPB_HUMAN	9	23.0423	23.0121	22.0681	20.9813	22.0916	1.31353	1.46126	0.0345735		sp|P81605|DCD_HUMAN	2	19.5598	18.9187	18.5779	18.1383	18.535	17.4797	0.9678	1.38072	0.041618		sp|Q15596|NCOA2_HUMAN	22.2273	22.2047	21.6184	17.2343	17.6722	17.6553	4.4962	4.58309	2.61165e-05		9	9	9	7.5	7.5	7.5	159.15	0	17.476	17504000	42	sp|Q15596|NCOA2_HUMAN	sp|Q15596|NCOA2_HUMAN	388
sp|Q9NX24|NHP2_HUMAN	3	19.2095	18.0135	17.576	16.9442	17.576	1.2461	1.31413	0.0485147		sp|P78527|PRKDC_HUMAN	16	19.9765	19.4351	19.407	18.6348	18.2784	19.128	0.9258	1.70106	0.019904		sp|Q14686|NCOA6_HUMAN	22.279	22.5141	22.3347	18.7787	17.6125	17.9353	4.2671	3.86315	0.00013704		5	5	5	3.8	3.8	3.8	219.14	0	39.767	23336000	41	sp|Q14686|NCOA6_HUMAN	sp|Q14686|NCOA6_HUMAN	376
sp|P53621|COPA_HUMAN	1	18.6519	19.4645	18.1639	17.4717	17.9135	1.2085	1.54757	0.0283417		sp|Q9P2B4|CT2NL_HUMAN	2	18.6431	19.4385	18.7793	18.0714	18.5761	17.5487	0.888233	1.38541	0.0411704		sp|Q99459|CDC5L_HUMAN	22.2964	22.1326	22.1635	18.3511	17.4475	19.983	3.60363	2.37863	0.00418184		5	5	5	6.4	6.4	6.4	92.25	0	9.1661	20477000	22	sp|Q99459|CDC5L_HUMAN	sp|Q99459|CDC5L_HUMAN	463
sp|P10809|CH60_HUMAN	10	24.1402	24.6338	23.165	23.4338	23.4125	1.0499	2.08542	0.00821443		sp|P60468|SC61B_HUMAN	1	18.752	18.2263	18.4471	18.103	17.8242	17.1323	0.788633	1.43757	0.0365113		sp|O00571|DDX3X_HUMAN;sp|O15523|DDX3Y_HUMAN	20.386	20.6271	21.0754	17.9278	18.98	17.4759	2.56827	2.5018	0.00314918		8	7	7	13.4	11.8	11.8	73.243	0	13.497	13099000	18	sp|O00571|DDX3X_HUMAN;sp|O15523|DDX3Y_HUMAN;sp|Q9NQI0|DDX4_HUMAN	sp|O00571|DDX3X_HUMAN;sp|O15523|DDX3Y_HUMAN	44
sp|P15309|PPAP_HUMAN	3	22.5117	23.2432	21.9351	22.2158	21.7084	0.92435	1.46381	0.0343706		sp|P39019|RS19_HUMAN	5	21.2709	20.7499	20.9994	20.1635	20.7349	19.8283	0.7645	1.48169	0.0329843		sp|Q12905|ILF2_HUMAN	20.9065	20.56	21.3549	17.6005	18.2509	19.8978	2.3574	1.81185	0.0154222		3	3	3	11.3	11.3	11.3	43.062	0	7.6586	20304000	48	sp|Q12905|ILF2_HUMAN	sp|Q12905|ILF2_HUMAN	351
sp|P78527|PRKDC_HUMAN	16	20.1652	19.6813	19.148	18.5749	19.279	0.922617	1.46094	0.0345983		sp|Q13148|TADBP_HUMAN	3	18.6162	18.7449	18.4053	18.172	18.1099	17.379	0.701833	1.50839	0.0310181		sp|Q15424|SAFB1_HUMAN;sp|Q14151|SAFB2_HUMAN	18.2664	19.9352	20.5058	17.6279	18.1664	17.4103	1.83427	1.51754	0.0303708		2	2	2	4.5	4.5	4.5	102.64	0	6.6323	3759700	3	sp|Q15424|SAFB1_HUMAN;sp|Q14151|SAFB2_HUMAN	sp|Q15424|SAFB1_HUMAN;sp|Q14151|SAFB2_HUMAN	369
sp|P48634|PRC2A_HUMAN	1	18.7593	19.3109	18.462	17.7023	18.2619	0.893033	1.35501	0.044156		sp|Q15424|SAFB1_HUMAN;sp|Q14151|SAFB2_HUMAN	2	18.7161	18.1797	18.6001	17.9313	18.004	17.4766	0.694667	1.69762	0.0200623		sp|P11940|PABP1_HUMAN;sp|Q9H361|PABP3_HUMAN	21.9243	20.8464	20.4209	17.75	17.614	17.6193	3.40277	3.08778	0.000816993		5	5	5	9.3	9.3	9.3	70.67	0	5.0519	11956000	23	sp|P11940|PABP1_HUMAN;sp|Q9H361|PABP3_HUMAN;sp|Q4VXU2|PAP1L_HUMAN;sp|Q96DU9|PABP5_HUMAN;sp|Q13310|PABP4_HUMAN	sp|P11940|PABP1_HUMAN;sp|Q9H361|PABP3_HUMAN	135
sp|Q8TF72|SHRM3_HUMAN	1	18.7493	18.4387	17.551	17.5974	18.0712	0.854133	1.70569	0.0196928		sp|P10412|H14_HUMAN	6	18.7136	18.7574	19.0387	17.9086	18.6308	17.9594	0.6703	1.54009	0.0288341		sp|Q14677|EPN4_HUMAN	25.2837	24.8701	24.5864	17.3719	18.2316	17.1487	7.32933	4.6392	2.29508e-05		6	6	6	12.2	12.2	12.2	68.259	0	126.65	132560000	97	sp|Q14677|EPN4_HUMAN	sp|Q14677|EPN4_HUMAN	374
sp|P08238|HS90B_HUMAN	7	22.453	23.3191	22.097	21.9755	22.1634	0.807417	1.33606	0.0461252		sp|P06576|ATPB_HUMAN	9	22.7643	23.1982	22.8353	22.1531	22.3964	22.3056	0.647567	2.18571	0.00652069		sp|Q9NS69|TOM22_HUMAN	21.1501	21.7892	21.3051	17.8819	18.2147	19.4858	2.88733	2.57365	0.002669		4	4	4	47.9	47.9	47.9	15.521	0	143.38	18916000	43	sp|Q9NS69|TOM22_HUMAN	sp|Q9NS69|TOM22_HUMAN	492
sp|Q15050|RRS1_HUMAN	3	18.8647	18.3949	17.9606	17.4166	18.1197	0.7975	1.33779	0.0459416		sp|Q96GM5|SMRD1_HUMAN	1	18.1356	18.8674	18.8365	18.2627	17.7314	17.9921	0.617767	1.32238	0.0476017		sp|P32322|P5CR1_HUMAN	22.0693	22.0639	21.8509	18.2077	20.4835	18.6457	2.8824	2.13371	0.00735013		3	3	3	12.2	12.2	12.2	33.36	0	4.8286	28013000	24	sp|P32322|P5CR1_HUMAN	sp|P32322|P5CR1_HUMAN	194
sp|P62244|RS15A_HUMAN	2	22.734	22.8808	21.5947	22.3795	22.1361	0.770633	1.37014	0.0426445		sp|P50914|RL14_HUMAN	3	23.576	23.8267	23.7148	23.2807	23.3464	23.6289	0.287167	1.34595	0.0450865		sp|Q14444|CAPR1_HUMAN	22.8628	23.5035	22.6718	21.0162	20.7856	19.5401	2.5654	2.3974	0.00400496		4	4	4	6.6	6.6	6.6	78.365	0	33.306	53230000	75	sp|Q14444|CAPR1_HUMAN	sp|Q14444|CAPR1_HUMAN	372
sp|P11021|BIP_HUMAN	9	22.616	23.2428	22.0913	22.0872	22.3426	0.7557	1.51621	0.0304642		sp|P51991|ROA3_HUMAN	7	22.9419	23.1793	22.7249	23.248	23.6541	23.2157	-0.4239	1.33432	0.0463101		sp|P55265|DSRAD_HUMAN	19.5033	18.9495	21.9117	18.1148	18.1593	17.2237	2.2889	1.42351	0.0377131		7	7	7	7.6	7.6	7.6	136.06	0	62.507	8350700	38	sp|P55265|DSRAD_HUMAN	sp|P55265|DSRAD_HUMAN	254
sp|Q9H307|PININ_HUMAN	3	18.7011	19.307	18.0356	18.4127	18.3623	0.73385	1.43038	0.0371213		sp|P08865|RSSA_HUMAN	2	18.152	17.5271	18.1279	18.9044	18.549	18.5899	-0.745433	1.78235	0.0165061		sp|Q9UMS4|PRP19_HUMAN	20.9804	20.6814	20.8595	17.352	18.6835	20.1476	2.11273	1.52342	0.0299624		2	2	2	5.8	5.8	5.8	55.18	0	3.1367	12164000	20	sp|Q9UMS4|PRP19_HUMAN	sp|Q9UMS4|PRP19_HUMAN	514
sp|P22626|ROA2_HUMAN	8	23.8566	24.1793	23.4566	23.1968	23.3084	0.69735	1.99228	0.0101793		sp|P11940|PABP1_HUMAN;sp|Q9H361|PABP3_HUMAN	5	18.6171	18.2984	18.3141	19.2817	20.438	20.2282	-1.57277	2.1802	0.00660392		sp|P61964|WDR5_HUMAN	19.9498	20.0737	17.9183	17.5344	17.7171	17.5996	1.6969	1.43981	0.036324		1	1	1	4.2	4.2	4.2	36.588	0.0091116	1.8593	2741600	4	sp|P61964|WDR5_HUMAN	sp|P61964|WDR5_HUMAN	271
sp|P45880|VDAC2_HUMAN	5	22.1471	22.7424	21.7494	21.6071	21.9039	0.691283	1.46528	0.034255		sp|Q13263|TIF1B_HUMAN	4	18.6409	18.5336	18.6809	19.2368	21.1314	21.1473	-1.8867	1.68577	0.020617		sp|P14625|ENPL_HUMAN	20.7228	20.695	20.7485	17.9602	18.7188	20.5431	1.64807	1.30975	0.0490055		6	5	5	9.6	8.1	8.1	92.468	0	7.3485	27324000	56	sp|P14625|ENPL_HUMAN	sp|P14625|ENPL_HUMAN	143
sp|P11142|HSP7C_HUMAN	11	23.2049	23.7822	22.7313	22.8176	22.9672	0.65485	1.47405	0.0335699		sp|P23246|SFPQ_HUMAN	10	23.1602	22.8085	23.708	25.4095	25.3524	25.5531	-2.21277	3.22871	0.000590594		sp|Q13162|PRDX4_HUMAN	20.4895	20.5521	20.9094	20.5087	18.1691	18.3592	1.638	1.31037	0.0489362		2	2	1	7.7	7.7	4.8	30.54	0	2.6747	12276000	21	sp|Q13162|PRDX4_HUMAN	sp|Q13162|PRDX4_HUMAN	356
sp|P12236|ADT3_HUMAN;sp|P12235|ADT1_HUMAN	3	22.0115	21.8779	21.3196	21.3541	21.268	0.6308	3.05069	0.000889841		sp|P06312|KV401_HUMAN	2	17.6583	17.5002	17.7853	25.4866	25.5633	25.9976	-8.03457	6.13082	7.39918e-07		sp|P52597|HNRPF_HUMAN	20.094	20.0612	20.1219	17.7694	19.677	18.2038	1.5423	1.5546	0.0278866		5	3	3	16.1	9.6	9.6	45.671	0	4.1302	6314900	9	sp|P52597|HNRPF_HUMAN	sp|P52597|HNRPF_HUMAN	249
sp|Q562R1|ACTBL_HUMAN	4	25.0941	25.2622	24.6327	24.4765	24.7729	0.550783	1.94621	0.0113186		sp|Q9Y3Y2|CHTOP_HUMAN	3	21.8236	22.0919	21.5675	22.0081	22.5403	22.2636	-0.443	1.26262	0.0546234		sp|P63244|RACK1_HUMAN	21.0612	22.6605	22.1616	20.8882	20.5323	19.9026	1.52007	1.58889	0.0257699		6	6	6	29.7	29.7	29.7	35.076	0	15.875	35643000	68	sp|P63244|RACK1_HUMAN	sp|P63244|RACK1_HUMAN	313
sp|P60709|ACTB_HUMAN	12	25.5896	25.8823	25.0547	25.2146	25.4686	0.489983	1.38792	0.0409336		sp|P61964|WDR5_HUMAN	1	19.1141	17.8887	18.4394	17.598	17.2959	18.0195	0.842933	1.25932	0.0550396		sp|P46087|NOP2_HUMAN	19.829	19.6071	19.5842	19.568	17.7396	17.8802	1.2775	1.31269	0.0486759		5	5	5	7.5	7.5	7.5	89.301	0	29.515	5072400	25	sp|P46087|NOP2_HUMAN	sp|P46087|NOP2_HUMAN	219
sp|O95785|WIZ_HUMAN	2	18.3085	18.4715	17.7658	17.8223	18.1959	0.462	1.35959	0.0436931		sp|P10599|THIO_HUMAN	2	17.9788	17.386	17.8989	18.845	18.7709	17.8707	-0.740967	1.25355	0.0557769		sp|P52272|HNRPM_HUMAN	22.8993	23.116	22.6002	21.6977	21.4249	21.77	1.24097	2.91074	0.00122819		10	10	10	19.7	19.7	19.7	77.515	0	105.35	91002000	96	sp|P52272|HNRPM_HUMAN	sp|P52272|HNRPM_HUMAN	248
sp|P61981|1433G_HUMAN	5	21.0861	21.1336	20.5806	20.9342	20.4986	0.438717	1.36925	0.0427321		sp|Q16891|MIC60_HUMAN	2	17.6422	17.1772	18.0622	18.2043	18.8626	18.0198	-0.735033	1.25234	0.0559321		sp|P23246|SFPQ_HUMAN	25.1475	25.5579	25.1284	23.558	24.3893	24.2483	1.21273	2.14519	0.00715827		10	10	9	17.7	17.7	16.5	76.149	0	96.267	591270000	216	sp|P23246|SFPQ_HUMAN	sp|P23246|SFPQ_HUMAN	170
sp|P05386|RLA1_HUMAN	1	19.2079	19.3075	18.6378	18.8995	18.9295	0.435433	1.6975	0.0200678		sp|P62861|RS30_HUMAN	1	22.2341	22.3008	22.35	22.2667	18.3624	17.8722	2.79453	1.24077	0.0574415		sp|Q99878|H2A1J_HUMAN;sp|Q96KK5|H2A1H_HUMAN;sp|Q9BTM1|H2AJ_HUMAN;sp|P20671|H2A1D_HUMAN;sp|P0C0S8|H2A1_HUMAN;sp|Q16777|H2A2C_HUMAN;sp|Q6FI13|H2A2A_HUMAN;sp|Q93077|H2A1C_HUMAN;sp|Q7L7L0|H2A3_HUMAN;sp|P04908|H2A1B_HUMAN	29.7467	30.4858	29.5182	29.4141	28.42	28.3499	1.1889	1.53914	0.0288977		7	7	3	58.6	58.6	28.9	13.936	0	270.37	11922000000	2049	sp|Q99878|H2A1J_HUMAN;sp|Q96KK5|H2A1H_HUMAN;sp|Q9BTM1|H2AJ_HUMAN;sp|P20671|H2A1D_HUMAN;sp|P0C0S8|H2A1_HUMAN;sp|Q16777|H2A2C_HUMAN;sp|Q6FI13|H2A2A_HUMAN;sp|Q93077|H2A1C_HUMAN;sp|Q7L7L0|H2A3_HUMAN;sp|P04908|H2A1B_HUMAN	sp|Q99878|H2A1J_HUMAN;sp|Q96KK5|H2A1H_HUMAN;sp|Q9BTM1|H2AJ_HUMAN;sp|P20671|H2A1D_HUMAN;sp|P0C0S8|H2A1_HUMAN;sp|Q16777|H2A2C_HUMAN;sp|Q6FI13|H2A2A_HUMAN;sp|Q93077|H2A1C_HUMAN;sp|Q7L7L0|H2A3_HUMAN;sp|P04908|H2A1B_HUMAN	118
sp|Q59GN2|R39L5_HUMAN;sp|P62891|RL39_HUMAN	2	25.7737	25.8686	25.6262	25.3744	25.2857	0.392383	1.49743	0.0318102		sp|P43243|MATR3_HUMAN	9	23.1958	23.2587	22.9536	23.5	23.8513	23.2466	-0.3966	1.23531	0.0581684		sp|P38646|GRP75_HUMAN	22.787	22.9444	23.2881	21.389	21.6796	22.4551	1.16527	1.8333	0.0146791		13	13	13	25.5	25.5	25.5	73.68	0	114.15	104530000	202	sp|P38646|GRP75_HUMAN	sp|P38646|GRP75_HUMAN	207
sp|P61513|RL37A_HUMAN	5	23.6671	23.4821	23.2492	23.167	23.1754	0.3774	2.09395	0.00805472		sp|P62937|PPIA_HUMAN	3	19.2402	18.7317	18.3233	18.4918	17.8286	17.0876	0.9624	1.22921	0.0589918		sp|Q71U36|TBA1A_HUMAN;sp|P0DPH8|TBA3D_HUMAN;sp|P0DPH7|TBA3C_HUMAN;sp|Q6PEY2|TBA3E_HUMAN	22.2052	22.3427	22.3823	20.4285	21.5451	21.5224	1.14473	1.7312	0.0185695		17	1	0	45.5	2.9	0	50.135	0	32.349	65023000	116	sp|Q71U36|TBA1A_HUMAN;sp|P0DPH8|TBA3D_HUMAN;sp|P0DPH7|TBA3C_HUMAN;sp|Q6PEY2|TBA3E_HUMAN	sp|Q71U36|TBA1A_HUMAN;sp|P0DPH8|TBA3D_HUMAN;sp|P0DPH7|TBA3C_HUMAN;sp|Q6PEY2|TBA3E_HUMAN	413
sp|P49327|FAS_HUMAN	27	23.5401	23.9167	23.3456	23.2949	23.4466	0.366033	1.32437	0.0473833		sp|Q92499|DDX1_HUMAN	2	19.015	18.1185	18.1086	18.1326	17.3188	17.54	0.750233	1.20704	0.0620812		sp|P11142|HSP7C_HUMAN	23.3418	23.5641	24.1645	21.9634	22.5874	23.1138	1.13527	1.58849	0.0257937		11	11	9	23.1	23.1	18.6	70.897	0	34.702	164890000	225	sp|P11142|HSP7C_HUMAN;sp|P54652|HSP72_HUMAN;sp|P34931|HS71L_HUMAN	sp|P11142|HSP7C_HUMAN	129
sp|Q53F19|NCBP3_HUMAN	1	18.5276	18.2797	17.9409	18.1721	18.0655	0.34415	1.44147	0.0361854		sp|P09651|ROA1_HUMAN	3	18.5694	18.4515	18.613	18.4289	18.1367	17.5193	0.516333	1.18397	0.0654687		sp|P05386|RLA1_HUMAN	18.335	18.8682	18.8252	17.4084	17.9734	17.5205	1.04203	2.1947	0.00638701		1	1	1	14	14	14	11.514	0.0024331	2.164	6012600	46	sp|P05386|RLA1_HUMAN	sp|P05386|RLA1_HUMAN	95
sp|Q71U36|TBA1A_HUMAN;sp|P0DPH8|TBA3D_HUMAN;sp|P0DPH7|TBA3C_HUMAN;sp|Q6PEY2|TBA3E_HUMAN	17	22.3448	22.1693	22.0233	21.9574	21.7729	0.339183	1.50672	0.0311374		sp|Q14244|MAP7_HUMAN	2	18.2317	18.6137	18.8042	17.7923	17.7061	15.1474	1.66793	1.17989	0.0660864		sp|A6NHL2|TBAL3_HUMAN	20.521	21.3013	21.1051	19.6365	20.1584	20.1835	0.983	1.8404	0.014441		5	1	1	10.3	3.8	3.8	49.908	0.0026178	2.3485	23875000	84	sp|A6NHL2|TBAL3_HUMAN	sp|A6NHL2|TBAL3_HUMAN	36
sp|P07437|TBB5_HUMAN	15	25.1331	25.3415	24.862	25.0469	24.9526	0.283467	1.44408	0.0359684		sp|Q6P1L8|RM14_HUMAN	1	20.0725	20.3116	19.9707	18.6353	19.5667	19.9254	0.742467	1.17013	0.0675883		sp|P62244|RS15A_HUMAN	22.5798	22.6723	22.4483	20.9965	21.91	22.1115	0.894133	1.50459	0.0312903		2	2	2	17.7	17.7	17.7	14.839	0	3.6705	73046000	53	sp|P62244|RS15A_HUMAN	sp|P62244|RS15A_HUMAN	276
sp|P62899|RL31_HUMAN	3	25.2144	25.2331	25.1086	24.8952	25.067	0.20015	1.30587	0.0494464		sp|Q7KZF4|SND1_HUMAN	4	18.5933	18.608	18.6133	18.6552	17.5196	17.424	0.7386	1.17005	0.0676012		sp|P07437|TBB5_HUMAN	25.1514	25.1682	25.2764	23.8542	24.6581	24.6631	0.806867	1.68686	0.0205655		15	3	2	41.7	9.5	6.1	49.67	0	284.58	584600000	499	sp|P07437|TBB5_HUMAN;sp|A6NNZ2|TBB8B_HUMAN;sp|Q9H4B7|TBB1_HUMAN;CON__ENSEMBL:ENSBTAP00000025008	sp|P07437|TBB5_HUMAN	105
sp|Q5T9A4|ATD3B_HUMAN	24	24.6139	24.6225	24.91	24.7558	24.7422	-0.184467	1.41553	0.0384121		sp|P45880|VDAC2_HUMAN	5	22.219	21.5593	22.2895	18.313	18.3629	22.1548	2.41237	1.16877	0.0678006		sp|P62847|RS24_HUMAN	20.5663	21.6029	21.1102	20.0599	20.1163	20.7079	0.798433	1.33074	0.0466939		3	3	3	25.6	25.6	25.6	15.423	0	17.479	28511000	57	sp|P62847|RS24_HUMAN	sp|P62847|RS24_HUMAN	296
sp|P62701|RS4X_HUMAN	11	25.652	25.4549	25.894	25.7651	25.9642	-0.320983	1.558	0.0276696		sp|Q9H0D6|XRN2_HUMAN	1	18.5752	18.6349	18.9179	17.9918	18.5186	16.8007	0.938967	1.14061	0.0723425		sp|Q9H329|E41LB_HUMAN;sp|Q9HCM4|E41L5_HUMAN	18.5577	18.6517	18.563	17.1661	18.1828	18.0491	0.791467	1.46258	0.0344684		2	2	2	2.2	2.2	2.2	99.711	0	2.9055	6106900	38	sp|Q9H329|E41LB_HUMAN;sp|Q9HCM4|E41L5_HUMAN	sp|Q9H329|E41LB_HUMAN;sp|Q9HCM4|E41L5_HUMAN	486
sp|P09651|ROA1_HUMAN	3	17.7522	17.5588	18.2824	18.1395	18.0802	-0.511867	2.07446	0.00842436		sp|P35268|RL22_HUMAN	2	18.2145	23.7175	23.0721	19.3972	17.8572	17.996	3.25123	1.13655	0.0730213		sp|P07910|HNRPC_HUMAN;sp|P0DMR1|HNRC4_HUMAN;sp|O60812|HNRC1_HUMAN;sp|B7ZW38|HNRC3_HUMAN;sp|B2RXH8|HNRC2_HUMAN	23.4253	23.3309	23.6094	22.6449	22.7115	22.7786	0.743533	3.22458	0.000596237		8	8	8	26.8	26.8	26.8	33.67	0	24.59	149160000	177	sp|P07910|HNRPC_HUMAN;sp|P0DMR1|HNRC4_HUMAN;sp|O60812|HNRC1_HUMAN;sp|B7ZW38|HNRC3_HUMAN;sp|B2RXH8|HNRC2_HUMAN	sp|P07910|HNRPC_HUMAN;sp|P0DMR1|HNRC4_HUMAN;sp|O60812|HNRC1_HUMAN;sp|B7ZW38|HNRC3_HUMAN;sp|B2RXH8|HNRC2_HUMAN	106
sp|P62316|SMD2_HUMAN	4	21.4811	21.0281	21.9783	21.7958	21.7645	-0.5916	1.58178	0.0261953		sp|P49006|MRP_HUMAN	2	19.3998	18.6299	19.2155	18.3372	18.9612	17.9818	0.655	1.12452	0.0750718		sp|Q15365|PCBP1_HUMAN	21.8524	21.5977	22.0343	20.6175	21.3131	21.4169	0.7123	1.49222	0.0321943		6	4	4	23.9	15.2	15.2	37.497	0	17.549	51379000	36	sp|Q15365|PCBP1_HUMAN	sp|Q15365|PCBP1_HUMAN	386
sp|Q92804|RBP56_HUMAN;sp|P35637|FUS_HUMAN	4	22.0659	22.1591	22.8306	22.8238	22.515	-0.610633	1.96323	0.0108836		sp|P84098|RL19_HUMAN	2	23.5594	22.1557	17.7433	18.18	18.5002	17.3261	3.1507	1.11734	0.0763246		sp|P61978|HNRPK_HUMAN	23.7816	23.4726	23.3073	23.0982	22.8275	22.5542	0.693867	1.82836	0.0148472		12	12	12	32.8	32.8	32.8	50.976	0	146.02	143830000	138	sp|P61978|HNRPK_HUMAN	sp|P61978|HNRPK_HUMAN	272
sp|P26196|DDX6_HUMAN	2	17.4189	17.351	18.0952	18.1054	18.6438	-0.896517	1.79889	0.0158896		sp|P49458|SRP09_HUMAN	2	18.0558	18.4848	18.3562	18.8818	18.8175	20.9579	-1.25347	1.11298	0.077094		sp|Q13148|TADBP_HUMAN	18.0867	17.8468	18.164	17.5251	17.2315	17.3637	0.659067	2.4745	0.00335347		3	3	3	9.4	9.4	9.4	44.739	0	6.1769	1039000	11	sp|Q13148|TADBP_HUMAN	sp|Q13148|TADBP_HUMAN	354
sp|P23246|SFPQ_HUMAN	10	24.3589	24.4428	25.7199	25.6151	26.0287	-1.38705	2.76622	0.0017131		sp|Q86TN4|TRPT1_HUMAN	1	19.0065	18.4954	18.0115	18.3999	17.5195	17.225	0.789667	1.10317	0.0788551		sp|P30622|CLIP1_HUMAN	17.8493	18.3596	17.4093	17.3235	17.1343	17.1882	0.6574	1.40392	0.0394528		1	1	1	0.8	0.8	0.8	162.24	0.0091743	1.8723	0	2	sp|P30622|CLIP1_HUMAN	sp|P30622|CLIP1_HUMAN	189
sp|O60264|SMCA5_HUMAN	5	18.3715	18.0744	19.8199	20.1312	19.9231	-1.73512	3.06084	0.000869271		sp|P53992|SC24C_HUMAN	2	19.2718	18.7869	18.32	18.6403	17.9471	18.011	0.593433	1.07626	0.0838961		sp|Q08211|DHX9_HUMAN	22.8356	22.9619	23.2052	21.9534	22.4757	22.6676	0.635333	1.54714	0.0283701		10	10	10	8.9	8.9	8.9	140.96	0	16.788	107050000	155	sp|Q08211|DHX9_HUMAN	sp|Q08211|DHX9_HUMAN	344
sp|O00483|NDUA4_HUMAN	2	17.9839	18.259	19.9866	20.4403	20.0435	-2.03535	2.92821	0.00117976		sp|P46778|RL21_HUMAN	2	17.5262	17.6658	18.366	19.0496	18.2481	18.1593	-0.633	1.05837	0.0874234		sp|P11021|BIP_HUMAN	22.5871	22.6644	22.6727	21.8654	21.9503	22.21	0.632833	2.68639	0.00205876		9	8	8	19.3	16.8	16.8	72.332	0	138.42	82457000	186	sp|P11021|BIP_HUMAN	sp|P11021|BIP_HUMAN	128
sp|O95347|SMC2_HUMAN	2	17.8325	17.9984	18.7551	21.0039	20.1757	-2.06278	1.3298	0.0467947		sp|O76021|RL1D1_HUMAN	3	17.7717	17.9557	18.3151	18.367	18.6784	20.7126	-1.2385	1.05754	0.0875908		sp|P63162|RSMN_HUMAN;sp|P14678|RSMB_HUMAN	21.0066	20.5225	21.0003	20.085	20.1889	20.4382	0.605767	1.76829	0.0170494		2	2	2	9.2	9.2	9.2	24.614	0	6.517	22672000	77	sp|P63162|RSMN_HUMAN;sp|P14678|RSMB_HUMAN	sp|P63162|RSMN_HUMAN;sp|P14678|RSMB_HUMAN	144
sp|P46777|RL5_HUMAN	9	23.5242	24.5316	26.4712	26.5736	25.8363	-2.2658	2.04766	0.00896058		sp|P62805|H4_HUMAN	10	31.0402	30.7413	30.9056	30.5502	30.7826	30.7825	0.1906	1.05587	0.0879295		sp|Q92804|RBP56_HUMAN;sp|P35637|FUS_HUMAN	23.11	22.3549	22.5415	22.1119	21.9986	22.1914	0.568167	1.44353	0.0360135		4	4	4	8.3	8.3	8.3	61.829	0	47.456	93643000	147	sp|Q92804|RBP56_HUMAN;sp|P35637|FUS_HUMAN	sp|Q92804|RBP56_HUMAN;sp|P35637|FUS_HUMAN	444
sp|Q9BRK0|REEP2_HUMAN	1	17.6038	18.2175	22.3847	21.6163	22.2006	-4.15655	3.09925	0.000795707		sp|P56134|ATPK_HUMAN	2	18.827	19.1666	18.5572	18.6189	18.4222	18.602	0.302567	1.04253	0.0906707		sp|Q07955|SRSF1_HUMAN	22.1933	21.384	21.6317	21.0278	21.1057	21.3742	0.5671	1.31939	0.0479301		5	5	5	24.6	24.6	24.6	27.744	0	12.197	34709000	102	sp|Q07955|SRSF1_HUMAN	sp|Q07955|SRSF1_HUMAN	343
sp|P53992|SC24C_HUMAN	2	18.6304	17.5246	23.3069	23.5018	23.4185	-5.33157	3.28258	0.000521704		sp|P60660|MYL6_HUMAN	6	18.9807	18.4654	17.7326	19.2437	18.6687	20.832	-1.18857	1.03585	0.0920778		sp|P27635|RL10_HUMAN;sp|Q96L21|RL10L_HUMAN	21.2132	21.7499	21.9564	20.8429	21.2361	21.2025	0.546	1.30664	0.0493581		4	4	4	19.2	19.2	19.2	24.604	0	59.526	71913000	133	sp|P27635|RL10_HUMAN;sp|Q96L21|RL10L_HUMAN	sp|P27635|RL10_HUMAN;sp|Q96L21|RL10L_HUMAN	182
sp|P06312|KV401_HUMAN	2	18.0561	17.6992	27.6216	27.3114	27.2435	-9.51452	4.98603	1.0327e-05		sp|P04406|G3P_HUMAN	4	20.4203	21.0405	21.3074	18.7451	17.9187	21.2021	1.6341	1.03491	0.0922756		sp|Q9H0U4|RAB1B_HUMAN;sp|Q92928|RAB1C_HUMAN;sp|P62820|RAB1A_HUMAN	22.8776	23.1352	23.2509	22.723	22.3813	22.6053	0.518033	1.89527	0.0127271		3	3	2	18.4	18.4	12.9	22.171	0	7.3892	132290000	151	sp|Q9H0U4|RAB1B_HUMAN;sp|Q92928|RAB1C_HUMAN;sp|P62820|RAB1A_HUMAN;sp|P51153|RAB13_HUMAN;sp|Q92930|RAB8B_HUMAN;sp|P61006|RAB8A_HUMAN;sp|P59190|RAB15_HUMAN	sp|Q9H0U4|RAB1B_HUMAN;sp|Q92928|RAB1C_HUMAN;sp|P62820|RAB1A_HUMAN	483
sp|P68363|TBA1B_HUMAN	18	27.8882	28.1423	27.7363	27.8181	27.7886	0.23425	1.30042	0.0500707		sp|P62906|RL10A_HUMAN	5	17.6965	21.9981	22.4459	22.8066	23.1945	23.4608	-2.44047	1.03389	0.0924936		sp|P68363|TBA1B_HUMAN	28.0898	28.2104	28.3836	27.4393	27.9614	27.8338	0.4831	1.56883	0.0269881		18	18	0	48.6	48.6	0	50.151	0	323.31	4165100000	1143	sp|P68363|TBA1B_HUMAN;sp|Q9H853|TBA4B_HUMAN	sp|P68363|TBA1B_HUMAN	318
sp|Q13428|TCOF_HUMAN	2	18.5865	18.8775	18.337	17.1648	17.5859	1.0361	1.26941	0.0537764		sp|P62273|RS29_HUMAN	1	22.4677	22.1165	22.2072	22.733	23.5213	22.306	-0.589633	1.02832	0.0936879		sp|P38159|RBMX_HUMAN;sp|Q96E39|RMXL1_HUMAN	24.1139	23.9	24.0136	23.2238	23.6969	23.6964	0.470133	1.60231	0.0249855		6	6	6	17.6	17.6	17.6	42.331	0	95.577	224130000	244	sp|P38159|RBMX_HUMAN;sp|Q96E39|RMXL1_HUMAN;sp|O75526|RMXL2_HUMAN;sp|Q8N7X1|RMXL3_HUMAN	sp|P38159|RBMX_HUMAN;sp|Q96E39|RMXL1_HUMAN	206
sp|Q15084|PDIA6_HUMAN	2	18.8018	18.3597	17.9741	17.0252	17.9093	0.94455	1.24225	0.0572473		sp|Q9BVJ6|UT14A_HUMAN	5	19.195	18.9908	18.8829	18.7959	18.7086	17.4303	0.7113	1.02296	0.094851		sp|P09874|PARP1_HUMAN	23.7067	23.6826	23.9081	23.1988	23.4103	23.3056	0.4609	2.39633	0.00401481		10	10	10	12.8	12.8	12.8	113.08	0	249.11	161260000	257	sp|P09874|PARP1_HUMAN	sp|P09874|PARP1_HUMAN	116
sp|Q9BUQ8|DDX23_HUMAN	2	18.5717	18.245	18.042	18.2122	18.0172	0.317883	1.23531	0.0581692		sp|P27797|CALR_HUMAN	3	18.0685	18.2924	17.2688	19.1318	18.6296	17.9883	-0.706667	1.01213	0.0972453		sp|Q02543|RL18A_HUMAN	23.7844	23.5608	23.8845	23.0434	23.3667	23.4668	0.450933	1.62358	0.0237916		5	5	5	29.5	29.5	29.5	20.762	0	38.801	171960000	215	sp|Q02543|RL18A_HUMAN	sp|Q02543|RL18A_HUMAN	339
sp|Q14839|CHD4_HUMAN;sp|Q8TDI0|CHD5_HUMAN;sp|Q12873|CHD3_HUMAN	2	19.2073	18.6835	17.3599	18.3951	18.1498	0.977133	1.23206	0.0586056		sp|P21796|VDAC1_HUMAN	3	20.8981	21.1319	20.833	20.294	20.854	20.7903	0.308233	1.00839	0.0980871		sp|P31943|HNRH1_HUMAN;sp|P55795|HNRH2_HUMAN	23.4428	23.4082	23.2491	22.8545	23.0487	22.9007	0.432067	2.47768	0.00332906		6	6	4	18.3	18.3	12.2	49.229	0	145.81	161730000	247	sp|P31943|HNRH1_HUMAN;sp|P55795|HNRH2_HUMAN	sp|P31943|HNRH1_HUMAN;sp|P55795|HNRH2_HUMAN	192
sp|Q92785|REQU_HUMAN	2	18.0847	18.4496	17.3842	17.2788	18.0119	0.70885	1.23139	0.0586957		sp|P08621|RU17_HUMAN	2	17.6526	17.5041	18.0282	19.2465	18.1929	17.8311	-0.6952	1.00199	0.0995439		sp|P05388|RLA0_HUMAN;sp|Q8NHW5|RLA0L_HUMAN	20.9713	20.6041	20.7048	20.2176	20.3734	20.4559	0.4111	1.76889	0.0170258		3	3	3	13.2	13.2	13.2	34.273	0	4.6852	17185000	36	sp|P05388|RLA0_HUMAN;sp|Q8NHW5|RLA0L_HUMAN	sp|P05388|RLA0_HUMAN;sp|Q8NHW5|RLA0L_HUMAN	97
sp|O75369|FLNB_HUMAN	12	19.5645	19.7531	17.6206	17.9076	19.2495	1.39957	1.21802	0.0605308		sp|P52597|HNRPF_HUMAN	5	18.5864	18.5449	18.5025	18.4918	18.144	17.1124	0.628533	0.990624	0.102182		sp|P62857|RS28_HUMAN	21.9215	21.752	22.0322	21.5898	21.656	21.2563	0.4012	1.57183	0.0268023		2	2	2	33.3	33.3	33.3	7.8409	0	13.482	34973000	42	sp|P62857|RS28_HUMAN	sp|P62857|RS28_HUMAN	299
sp|P0DP25|CALM3_HUMAN;sp|P0DP24|CALM2_HUMAN;sp|P0DP23|CALM1_HUMAN	2	19.5513	18.1064	20.3237	19.7132	20.2059	-1.25208	1.2077	0.0619876		sp|Q9NRW1|RAB6B_HUMAN;sp|P20340|RAB6A_HUMAN;sp|Q14964|RB39A_HUMAN	2	22.8382	22.8732	22.749	22.0447	22.7389	22.6652	0.3372	0.988378	0.102712		sp|Q15366|PCBP2_HUMAN	23.3893	23.0645	22.9463	22.6878	22.8459	22.675	0.397133	1.59904	0.0251747		7	7	5	27.1	27.1	18.6	38.58	0	36.301	114060000	166	sp|Q15366|PCBP2_HUMAN;sp|P57721|PCBP3_HUMAN	sp|Q15366|PCBP2_HUMAN	387
sp|Q15365|PCBP1_HUMAN	6	21.7165	21.7017	21.1882	21.5316	21.504	0.301167	1.20539	0.0623171		sp|P62851|RS25_HUMAN	3	23.3507	22.6221	23.0915	23.2491	23.6505	23.2859	-0.373733	0.984218	0.103701		sp|P62318|SMD3_HUMAN	23.1869	22.9223	23.2902	22.5595	22.7833	22.8689	0.3959	1.59671	0.0253097		2	2	2	24.6	24.6	24.6	13.916	0	62.738	112690000	101	sp|P62318|SMD3_HUMAN	sp|P62318|SMD3_HUMAN	288
sp|Q15233|NONO_HUMAN	7	17.8412	20.3883	21.1495	21.2395	20.9737	-2.00615	1.19938	0.0631862		sp|Q12824|SNF5_HUMAN	4	18.5975	18.2949	17.4958	18.4843	18.6949	20.7379	-1.1763	0.977078	0.10542		sp|P62241|RS8_HUMAN	25.3756	25.2837	25.5209	24.7077	25.1184	25.1799	0.3914	1.42675	0.0374329		8	8	8	45.7	45.7	45.7	24.205	0	323.31	568220000	472	sp|P62241|RS8_HUMAN	sp|P62241|RS8_HUMAN	275
sp|P25398|RS12_HUMAN	2	20.864	20.7199	21.325	20.9342	21.098	-0.327117	1.19842	0.0633254		sp|P84103|SRSF3_HUMAN	4	22.78	22.5115	22.2204	22.7434	22.6881	22.8131	-0.244233	0.970126	0.107121		sp|P68371|TBB4B_HUMAN;sp|P04350|TBB4A_HUMAN	27.1586	27.2996	27.5218	26.7411	26.9185	27.1683	0.384033	1.40976	0.0389262		17	17	2	49.2	49.2	6.5	49.83	0	323.31	2626600000	1517	sp|P68371|TBB4B_HUMAN;sp|P04350|TBB4A_HUMAN	sp|P68371|TBB4B_HUMAN;sp|P04350|TBB4A_HUMAN	320
sp|P11532|DMD_HUMAN	2	21.078	18.9636	18.3542	17.9072	18.6471	1.71797	1.18054	0.0659875		sp|Q86U42|PABP2_HUMAN	2	20.7434	19.648	19.3237	18.5051	19.6832	19.1231	0.801233	0.963606	0.108741		sp|P25705|ATPA_HUMAN	25.1233	25.3077	25.4036	24.8613	24.8531	25.1255	0.331567	1.5806	0.0262665		10	10	10	23.7	23.7	23.7	59.75	0	103.42	632360000	412	sp|P25705|ATPA_HUMAN	sp|P25705|ATPA_HUMAN	176
sp|Q9P2B4|CT2NL_HUMAN	2	18.2946	18.3524	17.7012	17.6818	18.2137	0.457933	1.16853	0.0678376		sp|P52907|CAZA1_HUMAN;sp|P47755|CAZA2_HUMAN	2	18.7318	18.0965	18.0319	18.5886	18.4973	19.5971	-0.6076	0.960622	0.109491		sp|P62899|RL31_HUMAN	25.0784	25.0353	24.9772	24.5401	24.9019	24.727	0.3073	1.62676	0.0236176		3	3	3	26.4	26.4	26.4	14.463	0	320.83	523400000	375	sp|P62899|RL31_HUMAN	sp|P62899|RL31_HUMAN	304
sp|P84103|SRSF3_HUMAN	4	18.3918	19.0573	17.7304	17.9113	18.3844	0.71585	1.16782	0.0679479		sp|P05198|IF2A_HUMAN	1	18.7189	18.914	18.5802	18.3128	18.1929	18.7974	0.303333	0.959375	0.109806		sp|P62906|RL10A_HUMAN	23.8229	23.8376	24.0979	23.5224	23.6887	23.7449	0.267467	1.4288	0.0372561		5	5	5	29	29	29	24.831	0	6.6161	173800000	58	sp|P62906|RL10A_HUMAN	sp|P62906|RL10A_HUMAN	305
sp|Q8TC12|RDH11_HUMAN	4	20.4963	20.7205	20.1127	17.6909	18.3333	1.8961	1.16524	0.068354		sp|Q5H9U9|DDX6L_HUMAN	2	19.0799	18.0838	18.3642	18.3848	17.9453	17.4418	0.585333	0.959112	0.109872		sp|P21796|VDAC1_HUMAN	20.7093	20.9847	20.8807	20.6808	20.6269	20.4672	0.2666	1.51997	0.0302018		3	3	3	14.5	14.5	14.5	30.772	0	5.2238	30158000	59	sp|P21796|VDAC1_HUMAN	sp|P21796|VDAC1_HUMAN	165
sp|P62979|RS27A_HUMAN;sp|P62987|RL40_HUMAN;sp|P0CG47|UBB_HUMAN;sp|P0CG48|UBC_HUMAN	5	23.0102	23.2677	22.8222	22.7222	23.0041	0.28945	1.1649	0.0684069		sp|P05141|ADT2_HUMAN;sp|Q9H0C2|ADT4_HUMAN	2	18.3438	18.3569	18.5739	18.943	18.6704	18.4065	-0.248433	0.954777	0.110975		sp|P50914|RL14_HUMAN	23.9878	23.9037	23.9523	23.7292	23.7694	23.7785	0.1889	2.86043	0.001379		3	3	3	15.3	15.3	15.3	23.432	0	58.574	223060000	155	sp|P50914|RL14_HUMAN	sp|P50914|RL14_HUMAN	242
sp|P36957|ODO2_HUMAN	2	19.3512	18.8487	18.1468	18.5146	18.7913	0.615717	1.16432	0.068498		sp|Q09028|RBBP4_HUMAN	2	19.1093	18.4486	19.002	18.9399	18.0659	17.8966	0.5525	0.954196	0.111123		sp|P62805|H4_HUMAN	31.1941	31.0862	31.1937	31.2543	31.4045	31.3398	-0.174867	1.74229	0.0181013		10	10	10	60.2	60.2	60.2	11.367	0	323.31	33836000000	2494	sp|P62805|H4_HUMAN	sp|P62805|H4_HUMAN	293
sp|P61247|RS3A_HUMAN	9	25.6018	25.7256	25.8462	25.7342	25.7849	-0.124733	1.15846	0.0694284		sp|O60832|DKC1_HUMAN	8	18.1371	20.0406	17.9126	19.1944	19.7972	20.3363	-1.0792	0.950344	0.112113		sp|P62701|RS4X_HUMAN	25.0237	25.1429	25.1792	25.3394	25.3618	25.2005	-0.1853	1.56262	0.0273769		11	11	4	42.2	42.2	21.7	29.597	0	323.31	711070000	571	sp|P62701|RS4X_HUMAN	sp|P62701|RS4X_HUMAN	290
sp|Q02543|RL18A_HUMAN	5	23.4911	23.3881	23.3757	23.0854	23.1363	0.240467	1.14649	0.0713699		sp|Q9NW13|RBM28_HUMAN	2	17.8086	18.7625	17.8323	18.7453	18.598	18.4357	-0.458533	0.933729	0.116485		sp|E9PRG8|CK098_HUMAN	21.7664	21.6029	21.6491	21.9698	21.7455	21.8651	-0.187333	1.38787	0.0409382		1	1	1	10.6	10.6	10.6	14.234	0.00883	1.7541	62549000	37	sp|E9PRG8|CK098_HUMAN	sp|E9PRG8|CK098_HUMAN	38
sp|P39019|RS19_HUMAN	5	21.5326	21.7735	21.5148	21.3849	21.4588	0.200217	1.14076	0.0723176		sp|P51149|RAB7A_HUMAN	3	20.2646	19.8337	19.8963	18.8009	17.6672	20.2956	1.07697	0.928231	0.117969		sp|Q01081|U2AF1_HUMAN;sp|P0DN76|U2AF5_HUMAN;sp|Q8WU68|U2AF4_HUMAN	18.2607	18.2751	18.2301	18.5977	18.288	18.5517	-0.223833	1.38144	0.0415493		2	2	2	10.4	10.4	10.4	27.872	0	8.6084	3194400	51	sp|Q01081|U2AF1_HUMAN;sp|P0DN76|U2AF5_HUMAN;sp|Q8WU68|U2AF4_HUMAN	sp|Q01081|U2AF1_HUMAN;sp|P0DN76|U2AF5_HUMAN;sp|Q8WU68|U2AF4_HUMAN	119
sp|P16403|H12_HUMAN	7	27.9105	27.6756	28.4079	27.975	28.0919	-0.365217	1.13061	0.0740272		sp|P62304|RUXE_HUMAN	2	18.4178	18.014	18.1901	18.2407	16.9383	17.7813	0.553867	0.925756	0.118643		sp|Q6NVV1|R13P3_HUMAN;sp|P40429|RL13A_HUMAN	23.2554	23.0554	23.2745	23.463	23.4143	23.4117	-0.234567	1.80718	0.0155891		3	3	3	29.4	29.4	29.4	12.134	0	14.046	145440000	63	sp|Q6NVV1|R13P3_HUMAN;sp|P40429|RL13A_HUMAN	sp|Q6NVV1|R13P3_HUMAN;sp|P40429|RL13A_HUMAN	210
sp|Q9Y4K1|CRBG1_HUMAN	1	19.4054	19.1583	18.3516	17.691	18.9741	0.94295	1.12995	0.0741393		sp|Q9UPQ0|LIMC1_HUMAN	4	18.441	17.346	18.526	18.9239	18.8391	18.3011	-0.5837	0.914544	0.121746		sp|P42766|RL35_HUMAN	24.2259	24.2291	24.1876	24.9205	24.6234	24.3003	-0.400533	1.34883	0.0447887		1	1	1	8.1	8.1	8.1	14.551	0	220.64	369680000	52	sp|P42766|RL35_HUMAN	sp|P42766|RL35_HUMAN	215
sp|Q9BYG3|MK67I_HUMAN	1	18.3619	18.6227	16.9778	17.24	18.2713	0.995933	1.12287	0.0753576		sp|P60709|ACTB_HUMAN	12	25.0794	25.3517	25.0578	25.0109	24.6943	25.1273	0.2188	0.913831	0.121946		sp|P49207|RL34_HUMAN	22.564	22.3311	22.6207	23.214	22.703	22.8746	-0.425267	1.44818	0.0356301		3	3	3	22.2	22.2	22.2	13.293	0	6.017	78174000	49	sp|P49207|RL34_HUMAN	sp|P49207|RL34_HUMAN	233
sp|Q13489|BIRC3_HUMAN	1	18.4974	19.1004	18.2154	17.3576	18.2759	0.849267	1.12018	0.0758264		sp|P49207|RL34_HUMAN	3	21.1605	21.8323	22.2219	18.1419	22.1873	19.9459	1.64653	0.911234	0.122678		sp|P67809|YBOX1_HUMAN	21.0954	21.2836	21.0874	21.629	21.5453	21.6181	-0.442	2.81005	0.00154863		8	8	7	39.8	39.8	34.6	35.924	0	217.14	53460000	140	sp|P67809|YBOX1_HUMAN;sp|Q9Y2T7|YBOX2_HUMAN	sp|P67809|YBOX1_HUMAN	315
sp|P12532|KCRU_HUMAN;sp|P17540|KCRS_HUMAN	1	18.591	18.627	17.3629	17.7559	18.422	0.762067	1.11823	0.0761673		sp|O75494|SRS10_HUMAN;sp|Q8WXF0|SRS12_HUMAN	2	19.298	18.8702	18.4572	19.1781	17.6122	17.121	0.9047	0.910213	0.122967		sp|P16403|H12_HUMAN	28.1541	28.1487	28.3674	28.8033	28.6593	28.6913	-0.494567	2.67783	0.00209978		7	7	2	25.8	25.8	9.9	21.364	0	28.21	4563400000	481	sp|P16403|H12_HUMAN;sp|P22492|H1T_HUMAN;sp|Q02539|H11_HUMAN	sp|P16403|H12_HUMAN	152
sp|Q01105|SET_HUMAN	1	21.4992	22.277	21.4005	21.3433	20.804	0.7055	1.09645	0.0800857		sp|P14923|PLAK_HUMAN	1	18.5543	18.5293	20.9732	18.0601	18.6316	18.0179	1.11573	0.899454	0.126051		sp|O00483|NDUA4_HUMAN	17.1718	17.4765	17.1548	17.7841	17.6654	17.9509	-0.532433	2.09085	0.00811234		2	2	2	27.2	27.2	27.2	9.3697	0	2.5141	5086300	16	sp|O00483|NDUA4_HUMAN	sp|O00483|NDUA4_HUMAN	41
sp|P23528|COF1_HUMAN	5	23.9175	23.7051	23.3347	23.5293	23.6994	0.290167	1.09038	0.0812113		sp|P05023|AT1A1_HUMAN;sp|P13637|AT1A3_HUMAN;sp|P50993|AT1A2_HUMAN	3	18.0677	18.2405	18.5953	18.6446	16.831	17.1095	0.7728	0.891253	0.128454		sp|Q14244|MAP7_HUMAN	17.6435	17.6439	17.9303	18.5677	18.1763	18.2162	-0.580833	1.98376	0.0103811		2	2	2	3.2	3.2	3.2	84.051	0.0047059	2.0296	1148500	9	sp|Q14244|MAP7_HUMAN	sp|Q14244|MAP7_HUMAN	371
sp|Q9Y277|VDAC3_HUMAN	2	20.3933	19.9172	18.042	19.8266	18.8138	1.26112	1.08309	0.0825872		sp|Q9BYD2|RM09_HUMAN	2	22.1964	22.3242	22.2352	21.0347	22.1472	22.117	0.485633	0.89067	0.128626		sp|P49006|MRP_HUMAN	18.2261	18.7536	18.7777	19.4845	18.944	19.1755	-0.615533	1.51352	0.0306538		2	2	2	14.4	14.4	14.4	19.529	0	4.7576	6019200	40	sp|P49006|MRP_HUMAN	sp|P49006|MRP_HUMAN	232
sp|P36578|RL4_HUMAN	13	25.0884	25.2954	25.081	24.9544	25.0475	0.164267	1.07077	0.0849639		sp|Q9GZT3|SLIRP_HUMAN	3	18.9746	17.8596	19.7149	18.5072	17.5638	18.1074	0.790233	0.883984	0.130622		sp|O75369|FLNB_HUMAN	19.3731	19.2766	19.6387	20.1771	19.6044	20.4781	-0.657067	1.41177	0.0387459		12	12	12	5.9	5.9	5.9	278.16	0	22.313	9794600	76	sp|O75369|FLNB_HUMAN;sp|P21333|FLNA_HUMAN;sp|Q14315|FLNC_HUMAN	sp|O75369|FLNB_HUMAN	67
sp|Q5VTE0|EF1A3_HUMAN;sp|P68104|EF1A1_HUMAN;sp|Q05639|EF1A2_HUMAN	10	25.8617	26.2873	25.8175	25.7669	25.7795	0.286533	1.06828	0.0854521		sp|P83731|RL24_HUMAN	3	24.2067	22.927	23.1489	22.9408	22.7197	23.033	0.5297	0.883369	0.130807		sp|Q9NVI7|ATD3A_HUMAN	26.7233	26.766	26.9275	27.4213	27.5147	27.4665	-0.6619	3.51142	0.000308019		25	25	9	40.1	40.1	15.1	71.368	0	293.89	2769600000	1303	sp|Q9NVI7|ATD3A_HUMAN	sp|Q9NVI7|ATD3A_HUMAN	496
sp|P09874|PARP1_HUMAN	10	23.1642	23.1618	23.1295	22.8126	22.8736	0.224433	1.06737	0.08563		sp|Q14978|NOLC1_HUMAN	5	18.2193	18.7821	18.4223	18.5261	18.0197	17.885	0.330967	0.878534	0.132271		sp|Q562R1|ACTBL_HUMAN	24.9052	24.8823	25.2888	25.1803	26.0475	25.9337	-0.695067	1.38172	0.0415217		4	1	1	14.1	4.8	4.8	42.003	0	2.5357	562390000	64	sp|Q562R1|ACTBL_HUMAN	sp|Q562R1|ACTBL_HUMAN	398
sp|Q7Z406|MYH14_HUMAN	21	18.3054	19.216	17.7719	17.115	18.3429	1.01743	1.06484	0.0861316		sp|P35580|MYH10_HUMAN	63	17.8653	18.131	17.98	17.8723	17.9472	17.2581	0.299567	0.877405	0.132616		sp|Q5T9A4|ATD3B_HUMAN	23.8349	24.0144	23.9603	24.6884	24.6356	24.5754	-0.6966	3.73737	0.000183074		24	10	7	37.7	17.7	12.7	72.572	0	147.49	374480000	293	sp|Q5T9A4|ATD3B_HUMAN	sp|Q5T9A4|ATD3B_HUMAN	404
sp|O43684|BUB3_HUMAN	5	18.6138	18.14	18.0864	16.9693	17.6579	0.8057	1.05753	0.0875936		sp|Q00325|MPCP_HUMAN	2	21.997	21.6683	22.2601	18.4795	21.8298	21.4543	1.38727	0.87639	0.132926		sp|Q9NV06|DCA13_HUMAN	22.6239	22.5728	22.6711	23.3404	23.3631	23.3167	-0.717467	4.96464	1.08482e-05		5	5	5	12.4	12.4	12.4	51.402	0	44.416	126650000	168	sp|Q9NV06|DCA13_HUMAN	sp|Q9NV06|DCA13_HUMAN	495
sp|Q14980|NUMA1_HUMAN	40	20.0433	21.2724	22.0015	22.6586	21.1483	-1.27828	1.0533	0.0884509		sp|P01859|IGHG2_HUMAN;sp|P01861|IGHG4_HUMAN	2	18.5912	18.1392	18.4159	18.2928	18.2387	17.474	0.380267	0.874027	0.133651		sp|P48047|ATPO_HUMAN	23.3617	23.0422	23.4946	24.1894	23.7975	24.1202	-0.7362	2.12104	0.00756767		6	6	6	35.2	35.2	35.2	23.277	0	18.246	213220000	181	sp|P48047|ATPO_HUMAN	sp|P48047|ATPO_HUMAN	229
sp|P62841|RS15_HUMAN	3	18.1164	19.2889	17.8208	17.1944	18.1479	0.981617	1.0415	0.0908866		sp|O95831|AIFM1_HUMAN	4	19.7303	18.1631	18.0362	19.3097	18.9242	20.3836	-0.895967	0.871782	0.134344		sp|Q15058|KIF14_HUMAN	25.9259	25.3572	25.6876	26.7396	26.2146	26.2585	-0.747333	1.77272	0.0168765		1	1	1	0.7	0.7	0.7	186.49	0	3.165	1229900000	159	sp|Q15058|KIF14_HUMAN	sp|Q15058|KIF14_HUMAN	381
sp|P46087|NOP2_HUMAN	5	18.2055	18.1576	18.8252	19.3604	18.3374	-0.65945	1.03957	0.0912923		sp|Q9UMY1|NOL7_HUMAN	3	18.0737	18.0918	18.1615	18.039	18.4933	19.7144	-0.6399	0.868727	0.135292		sp|P82979|SARNP_HUMAN	16.8017	17.6938	17.2531	17.9975	18.353	17.6677	-0.756533	1.3963	0.0401517		2	2	2	13.3	13.3	13.3	23.671	0.0084746	1.6347	521340	2	sp|P82979|SARNP_HUMAN	sp|P82979|SARNP_HUMAN	327
sp|Q01844|EWS_HUMAN	3	20.3776	17.9188	20.4898	20.8181	20.8351	-1.56613	1.02233	0.0949886		sp|Q99880|H2B1L_HUMAN;sp|Q99879|H2B1M_HUMAN;sp|Q99877|H2B1N_HUMAN;sp|Q93079|H2B1H_HUMAN;sp|Q5QNW6|H2B2F_HUMAN;sp|P62807|H2B1C_HUMAN;sp|P58876|H2B1D_HUMAN;sp|P57053|H2BFS_HUMAN;sp|O60814|H2B1K_HUMAN;sp|Q96A08|H2B1A_HUMAN	7	29.2978	29.1113	29.3521	28.4979	29.023	29.2994	0.313633	0.867207	0.135767		sp|Q71UI9|H2AV_HUMAN;sp|P0C0S5|H2AZ_HUMAN	24.992	24.6233	25.0076	25.9211	25.4437	25.5393	-0.7604	2.07565	0.00840137		4	2	2	31.2	18.8	18.8	13.509	0	31.329	508950000	136	sp|Q71UI9|H2AV_HUMAN;sp|P0C0S5|H2AZ_HUMAN	sp|Q71UI9|H2AV_HUMAN;sp|P0C0S5|H2AZ_HUMAN	117
sp|P46778|RL21_HUMAN	2	20.8329	18.3109	18.3927	17.306	17.8566	1.72013	1.01908	0.0957025		sp|P61513|RL37A_HUMAN	5	20.9784	22.8386	22.5443	23.378	23.4713	22.204	-0.897333	0.864757	0.136535		sp|O15027|SC16A_HUMAN	16.7993	17.4941	17.6958	17.9756	18.5431	17.8115	-0.780333	1.34689	0.0449894		3	3	3	1.6	1.6	1.6	251.89	0	3.9166	731840	13	sp|O15027|SC16A_HUMAN	sp|O15027|SC16A_HUMAN	50
sp|P11940|PABP1_HUMAN;sp|Q9H361|PABP3_HUMAN	5	18.5614	19.114	18.2238	17.5701	18.5628	0.7188	1.01712	0.0961341		sp|Q8TAQ2|SMRC2_HUMAN	12	18.582	18.4863	18.0629	18.6166	17.3765	17.5422	0.531967	0.862986	0.137093		sp|P39019|RS19_HUMAN	20.946	20.8471	21.3089	22.0504	21.605	21.8274	-0.7936	2.15351	0.00702239		5	5	5	32.4	32.4	32.4	16.06	0	10.697	39732000	94	sp|P39019|RS19_HUMAN	sp|P39019|RS19_HUMAN	208
sp|P0DOX8|IGL1_HUMAN;sp|P01709|LV208_HUMAN;sp|P01706|LV211_HUMAN;sp|B9A064|IGLL5_HUMAN	2	17.6127	17.7092	18.0422	17.8718	18.6874	-0.539517	1.01521	0.0965579		sp|P62241|RS8_HUMAN	8	24.9693	24.6912	24.9303	24.4718	24.6236	24.9099	0.195167	0.859027	0.138348		sp|P07305|H10_HUMAN	22.9384	23.009	23.3357	24.576	23.7035	23.62	-0.872133	1.54464	0.0285339		6	6	6	27.3	27.3	27.3	20.863	0	17.483	133650000	190	sp|P07305|H10_HUMAN	sp|P07305|H10_HUMAN	104
sp|Q6P2Q9|PRP8_HUMAN	5	18.3077	19.3816	18.3539	17.95	18.085	0.715017	1.01362	0.0969121		sp|P46087|NOP2_HUMAN	5	18.3322	18.1911	19.2251	18.2718	18.4111	17.0352	0.676767	0.851635	0.140723		sp|P62269|RS18_HUMAN	25.7477	25.792	25.7887	27.0509	26.456	26.5006	-0.893033	2.31772	0.00481153		10	10	10	53.3	53.3	53.3	17.718	0	228.32	1538200000	592	sp|P62269|RS18_HUMAN	sp|P62269|RS18_HUMAN	281
sp|P51532|SMCA4_HUMAN	6	17.6468	18.135	17.5141	17.6888	17.2379	0.410633	1.00615	0.0985938		sp|Q96C36|P5CR2_HUMAN	1	18.8414	18.1622	19.0958	18.6393	18.3605	17.3185	0.5937	0.836311	0.145777		sp|Q9H0A0|NAT10_HUMAN	17.4318	17.5513	17.5549	17.9665	18.0784	19.3272	-0.9447	1.31325	0.0486122		3	3	3	3.7	3.7	3.7	115.73	0	3.3167	673530	5	sp|Q9H0A0|NAT10_HUMAN	sp|Q9H0A0|NAT10_HUMAN	479
sp|Q7L2E3|DHX30_HUMAN	3	18.2965	19.1309	18.4845	17.1563	17.5461	0.984733	1.006	0.0986285		sp|P05386|RLA1_HUMAN	1	18.3496	18.7182	18.5105	19.2383	18.4669	18.7726	-0.299833	0.832922	0.146919		sp|P08708|RS17_HUMAN	20.9528	20.7282	20.64	22.189	21.6683	21.3721	-0.969467	2.01348	0.00969446		5	5	5	39.3	39.3	39.3	15.55	0	7.4986	44279000	51	sp|P08708|RS17_HUMAN	sp|P08708|RS17_HUMAN	112
sp|P18124|RL7_HUMAN	8	25.3731	24.7275	25.3117	25.6412	25.5397	-0.447233	1.00425	0.0990257		sp|P12236|ADT3_HUMAN;sp|P12235|ADT1_HUMAN	3	21.2098	21.6277	21.4443	21.3417	19.6155	21.2496	0.691667	0.832223	0.147156		sp|P60709|ACTB_HUMAN	25.4439	25.3442	25.6989	26.4353	26.5549	26.7439	-1.08237	3.13876	0.000726514		12	12	1	38.7	38.7	4.5	41.736	0	179.84	846020000	410	sp|P60709|ACTB_HUMAN;sp|Q6S8J3|POTEE_HUMAN;sp|A5A3E0|POTEF_HUMAN;sp|P0CG38|POTEI_HUMAN;sp|Q9BYX7|ACTBM_HUMAN;sp|P0CG39|POTEJ_HUMAN	sp|P60709|ACTB_HUMAN	261
sp|P68371|TBB4B_HUMAN;sp|P04350|TBB4A_HUMAN	17	27.2157	27.4608	27.1888	27.2235	27.1312	0.157083	0.986437	0.103172		sp|Q9UI30|TR112_HUMAN	1	18.5583	19.3382	18.8885	18.6592	18.8448	16.9232	0.785933	0.831651	0.14735		sp|P62277|RS13_HUMAN	25.4316	25.2365	25.5863	26.6783	26.481	26.4772	-1.12737	3.432	0.00036983		7	7	7	43	43	43	17.222	0	87.799	1342000000	322	sp|P62277|RS13_HUMAN	sp|P62277|RS13_HUMAN	283
sp|O76094|SRP72_HUMAN	2	19.0127	18.285	17.9813	18.2226	18.3126	0.476683	0.978804	0.105002		sp|Q13085|ACACA_HUMAN	7	17.3062	20.0062	18.9048	18.7401	17.1426	16.7868	1.18257	0.827971	0.148603		sp|Q66PJ3|AR6P4_HUMAN	17.7894	17.3042	17.089	18.1053	18.2069	19.3138	-1.1478	1.5293	0.0295597		1	1	1	3.8	3.8	3.8	44.915	0.002445	2.1773	0	1	sp|Q66PJ3|AR6P4_HUMAN	sp|Q66PJ3|AR6P4_HUMAN	409
sp|O60506|HNRPQ_HUMAN	6	22.3481	22.8472	22.1979	22.3066	22.3598	0.30955	0.974244	0.10611		sp|P61981|1433G_HUMAN	5	20.8683	21.0234	20.701	20.0855	17.2411	21.1032	1.38763	0.827591	0.148734		sp|P15924|DESP_HUMAN	16.7197	17.5584	16.9308	17.847	18.5069	18.3196	-1.15487	1.95017	0.0112158		3	3	3	1.3	1.3	1.3	331.77	0	3.0366	526850	10	sp|P15924|DESP_HUMAN	sp|P15924|DESP_HUMAN	149
sp|P61353|RL27_HUMAN	4	24.7843	24.7786	24.5826	24.5028	24.7715	0.162483	0.973955	0.106181		sp|P62873|GBB1_HUMAN;sp|Q9HAV0|GBB4_HUMAN;sp|P62879|GBB2_HUMAN;sp|P16520|GBB3_HUMAN	2	19.8631	18.5512	19.2157	17.7526	18.5865	19.2381	0.684267	0.826335	0.149164		sp|Q53F19|NCBP3_HUMAN	17.6426	16.8948	18.245	19.1291	18.5787	18.728	-1.2178	1.64519	0.0226367		1	1	1	2.1	2.1	2.1	70.592	0	9.7358	3196900	28	sp|Q53F19|NCBP3_HUMAN	sp|Q53F19|NCBP3_HUMAN	397
sp|P00367|DHE3_HUMAN;sp|P49448|DHE4_HUMAN	4	20.7245	20.3554	19.6216	20.4914	19.6828	0.608017	0.970011	0.107149		sp|P09874|PARP1_HUMAN	10	22.9573	23.1681	23.185	21.5203	22.8388	23.1479	0.601133	0.825029	0.149613		sp|P08493|MGP_HUMAN	16.9563	19.1704	18.5345	19.8685	19.5559	19.7928	-1.51867	1.3747	0.0421991		1	1	1	10.7	10.7	10.7	12.353	0.002457	2.1824	5435400	23	sp|P08493|MGP_HUMAN	sp|P08493|MGP_HUMAN	109
sp|O14979|HNRDL_HUMAN	6	22.4216	23.0136	22.5692	21.6965	22.0319	0.6184	0.96703	0.107887		sp|Q8NF91|SYNE1_HUMAN	2	18.3322	17.7645	18.1322	18.4762	18.402	24.3042	-2.31783	0.81967	0.151471		sp|P52907|CAZA1_HUMAN;sp|P47755|CAZA2_HUMAN	17.7414	17.0229	16.9321	19.701	17.9386	19.8886	-1.94393	1.65367	0.0221988		2	2	2	8.7	8.7	8.7	32.922	0	2.8744	1964600	8	sp|P52907|CAZA1_HUMAN;sp|P47755|CAZA2_HUMAN	sp|P52907|CAZA1_HUMAN;sp|P47755|CAZA2_HUMAN	250
sp|P35268|RL22_HUMAN	2	18.0271	18.5203	17.8789	17.3038	18.0378	0.533533	0.966258	0.108079		sp|O75131|CPNE3_HUMAN;sp|Q96FN4|CPNE2_HUMAN;sp|Q8IYJ1|CPNE9_HUMAN;sp|Q96A23|CPNE4_HUMAN;sp|O95741|CPNE6_HUMAN;sp|Q86YQ8|CPNE8_HUMAN;sp|Q9HCH3|CPNE5_HUMAN;sp|Q9UBL6|CPNE7_HUMAN	2	18.1508	18.7137	18.4434	18.6487	17.4467	17.8336	0.459633	0.818671	0.15182		sp|O95182|NDUA7_HUMAN	17.672	18.5279	18.0488	20.7517	19.6247	19.8533	-1.99367	2.33337	0.0046412		1	1	1	10.6	10.6	10.6	12.551	0	17.874	3786500	28	sp|O95182|NDUA7_HUMAN	sp|O95182|NDUA7_HUMAN	74
sp|Q02878|RL6_HUMAN	13	23.6385	23.0731	23.6317	23.9409	23.6502	-0.385133	0.964332	0.10856		sp|P46779|RL28_HUMAN	4	22.6052	22.2289	22.1905	22.4427	22.0371	21.3894	0.385133	0.80529	0.156571		sp|Q9UM54|MYO6_HUMAN	20.9474	21.9696	22.0498	23.4946	24.273	24.2185	-2.33977	2.5411	0.00287674		24	24	24	20.1	20.1	20.1	149.69	0	276.71	76342000	185	sp|Q9UM54|MYO6_HUMAN	sp|Q9UM54|MYO6_HUMAN	513
sp|P48735|IDHP_HUMAN	7	19.9372	20.3698	19.6507	20.0251	19.2644	0.506767	0.962464	0.109027		sp|O00567|NOP56_HUMAN	6	17.8716	20.3006	18.9499	18.774	21.1072	20.7075	-1.15553	0.802904	0.157433		sp|Q96BP2|CHCH1_HUMAN	18.5919	17.5429	21.0933	21.5409	21.279	21.4484	-2.34673	1.34505	0.0451804		2	2	2	22.9	22.9	22.9	13.475	0	3.8583	17093000	27	sp|Q96BP2|CHCH1_HUMAN	sp|Q96BP2|CHCH1_HUMAN	451
sp|Q9Y2W1|TR150_HUMAN	14	22.4965	20.3813	22.5692	22.7979	22.6363	-1.2289	0.960478	0.109527		sp|Q969G3|SMCE1_HUMAN	6	18.0899	18.4492	17.9775	18.2919	17.7821	17.5287	0.304633	0.802016	0.157755		sp|Q9UPQ0|LIMC1_HUMAN	17.3232	17.1533	17.822	20.8657	18.7866	20.7663	-2.7067	2.03215	0.00928643		4	4	4	4.6	4.6	4.6	121.87	0	13.608	2678200	15	sp|Q9UPQ0|LIMC1_HUMAN	sp|Q9UPQ0|LIMC1_HUMAN	516
sp|P61254|RL26_HUMAN;sp|Q9UNX3|RL26L_HUMAN	5	22.6209	22.275	22.1009	22.3417	22.1632	0.246017	0.959312	0.109822		sp|P14406|CX7A2_HUMAN	1	19.2686	19.9157	19.1775	19.5679	18.8937	18.6879	0.4041	0.801094	0.158091		sp|P19105|ML12A_HUMAN;sp|O14950|ML12B_HUMAN;sp|P24844|MYL9_HUMAN	21.7151	21.1037	21.6204	24.0221	24.6493	24.7964	-3.00953	3.53394	0.000292454		5	5	5	29.8	29.8	29.8	19.794	0	106.68	80931000	70	sp|P19105|ML12A_HUMAN;sp|O14950|ML12B_HUMAN;sp|P24844|MYL9_HUMAN	sp|P19105|ML12A_HUMAN;sp|O14950|ML12B_HUMAN;sp|P24844|MYL9_HUMAN	47
sp|Q9BY49|PECR_HUMAN	1	18.1308	18.962	18.2562	17.8703	17.893	0.5399	0.958802	0.109951		sp|P68366|TBA4A_HUMAN	17	17.9157	17.9661	17.9786	17.9691	18.3275	22.1302	-1.52213	0.800345	0.158364		sp|P60660|MYL6_HUMAN	21.0572	20.77	21.3516	24.9569	25.0103	25.1712	-3.98653	4.91171	1.22543e-05		6	6	6	43.7	43.7	43.7	16.93	0	148.74	99798000	116	sp|P60660|MYL6_HUMAN;sp|P14649|MYL6B_HUMAN	sp|P60660|MYL6_HUMAN	260
sp|P49411|EFTU_HUMAN	1	17.3509	17.6645	18.0441	17.7902	19.0725	-0.794567	0.951607	0.111787		sp|P07942|LAMB1_HUMAN	2	18.5535	18.4808	18.6571	18.6555	17.4256	18.3532	0.419033	0.789494	0.16237		sp|Q9HCI5|MAGE1_HUMAN	18.219	22.8319	16.7426	23.1311	23.6718	23.0192	-4.00953	1.3212	0.0477311		1	1	1	0.8	0.8	0.8	103.25	0.0090293	1.8477	50384000	11	sp|Q9HCI5|MAGE1_HUMAN	sp|Q9HCI5|MAGE1_HUMAN	490
sp|P32969|RL9_HUMAN	2	21.9106	22.2766	22.1243	17.7665	18.0128	2.7924	0.950006	0.1122		sp|P48047|ATPO_HUMAN	6	23.9281	23.849	23.5483	23.7945	24.1338	23.9041	-0.169	0.781145	0.165522		sp|Q7Z406|MYH14_HUMAN	18.3853	17.9112	17.2343	23.2634	22.7912	22.6381	-5.05397	4.01952	9.56049e-05		21	16	16	11.8	9.2	9.2	227.87	0	151.17	17690000	82	sp|Q7Z406|MYH14_HUMAN	sp|Q7Z406|MYH14_HUMAN	419
sp|P22234|PUR6_HUMAN	1	17.5759	17.7448	17.7259	18.4393	18.0637	-0.41595	0.948017	0.112715		sp|Q96GQ7|DDX27_HUMAN	2	18.3251	18.3458	17.5795	18.3094	19.1563	18.1256	-0.446967	0.779884	0.166003		sp|P35580|MYH10_HUMAN	20.3928	20.6386	21.193	27.673	27.7666	27.6579	-6.9577	5.38195	4.15002e-06		63	63	51	35	35	28.7	229	0	323.31	557490000	618	sp|P35580|MYH10_HUMAN	sp|P35580|MYH10_HUMAN	201
sp|Q13608|PEX6_HUMAN	1	17.0054	17.5834	17.3844	18.158	18.1166	-0.591933	0.947331	0.112893		sp|Q9NYF8|BCLF1_HUMAN	3	18.2409	18.1219	18.1846	19.2922	18.6086	17.9408	-0.4314	0.779252	0.166245		sp|Q658K8|EF1DL_HUMAN	18.8124	17.4568	17.7938	26.1572	25.879	25.9233	-7.9655	4.65705	2.20265e-05		1	1	1	7.5	7.5	7.5	14.136	0.0047281	2.0479	157460000	23	sp|Q658K8|EF1DL_HUMAN	sp|Q658K8|EF1DL_HUMAN	408
sp|Q13151|ROA0_HUMAN	4	21.9161	22.0126	21.3282	21.537	21.9475	0.360117	0.945319	0.113418		sp|Q5SSJ5|HP1B3_HUMAN	4	21.7341	21.1147	21.2195	17.7647	20.7106	21.6641	1.30963	0.779155	0.166282		sp|P35579|MYH9_HUMAN	17.397	17.816	17.2626	26.7037	27.0782	26.9658	-9.42403	6.21526	6.09177e-07		52	43	38	29.8	24.7	22	226.53	0	323.31	325600000	465	sp|P35579|MYH9_HUMAN	sp|P35579|MYH9_HUMAN	200
sp|P61964|WDR5_HUMAN	1	17.6312	17.7124	18.2728	17.6857	18.5323	-0.4918	0.944809	0.113551		sp|P68371|TBB4B_HUMAN;sp|P04350|TBB4A_HUMAN	17	27.0569	27.2529	27.1485	26.8666	26.6006	27.2962	0.231633	0.778923	0.166371		sp|P62304|RUXE_HUMAN	21.1942	21.7467	21.912	20.388	17.6698	20.6021	2.06433	1.30095	0.0500095		2	2	2	25	25	25	10.803	0	4.3998	20124000	21	sp|P62304|RUXE_HUMAN	sp|P62304|RUXE_HUMAN	285
sp|O00541|PESC_HUMAN	4	18.2473	18.5465	18.2992	17.5945	18.0088	0.4294	0.937507	0.115476		sp|Q8WZ42|TITIN_HUMAN	3	17.6799	18.2911	17.7071	18.0097	17.3373	17.3516	0.3265	0.775874	0.167543		sp|O95831|AIFM1_HUMAN	19.622	19.8353	19.9056	17.2945	18.0289	19.6198	1.47323	1.3003	0.050084		4	4	4	8.2	8.2	8.2	66.9	0	20.608	9074300	34	sp|O95831|AIFM1_HUMAN	sp|O95831|AIFM1_HUMAN	81
sp|P04406|G3P_HUMAN	4	18.4043	17.8514	18.1064	20.5647	20.4097	-1.56575	0.93638	0.115776		sp|Q15233|NONO_HUMAN	7	19.9403	19.0918	17.4996	18.4428	21.1111	20.5264	-1.18287	0.775814	0.167566		sp|P00367|DHE3_HUMAN;sp|P49448|DHE4_HUMAN	20.2072	20.076	19.8829	16.8655	19.2823	19.0791	1.6464	1.29116	0.0511491		4	4	4	10.4	10.4	10.4	61.397	0	73.408	15730000	80	sp|P00367|DHE3_HUMAN;sp|P49448|DHE4_HUMAN	sp|P00367|DHE3_HUMAN;sp|P49448|DHE4_HUMAN	83
sp|Q00839|HNRPU_HUMAN	16	25.3683	25.6042	25.4477	25.184	25.1804	0.21555	0.935997	0.115879		sp|Q13428|TCOF_HUMAN	2	18.3282	18.4147	18.5639	18.7888	17.2646	17.7685	0.494967	0.774043	0.168251		sp|P62308|RUXG_HUMAN;sp|A8MWD9|RUXGL_HUMAN	20.5763	20.6432	20.9018	19.3978	19.9172	16.9224	1.9613	1.29064	0.0512106		1	1	1	15.8	15.8	15.8	8.496	0	3.5323	14666000	16	sp|P62308|RUXG_HUMAN;sp|A8MWD9|RUXGL_HUMAN	sp|P62308|RUXG_HUMAN;sp|A8MWD9|RUXGL_HUMAN	37
sp|P62241|RS8_HUMAN	8	25.0262	25.189	25.0743	24.854	24.9334	0.1537	0.935078	0.116124		sp|P63244|RACK1_HUMAN	6	20.2448	18.3627	17.9064	18.9014	19.7616	20.711	-0.953367	0.766299	0.171278		sp|Q9Y277|VDAC3_HUMAN	19.8637	19.7499	20.389	17.4614	19.7954	18.2202	1.50853	1.29027	0.0512539		2	2	2	8.5	8.5	8.5	30.658	0	10.118	10666000	54	sp|Q9Y277|VDAC3_HUMAN	sp|Q9Y277|VDAC3_HUMAN	517
sp|P15880|RS2_HUMAN	5	24.6672	24.9612	24.724	24.5548	24.5894	0.191467	0.935078	0.116124		sp|P62979|RS27A_HUMAN;sp|P62987|RL40_HUMAN;sp|P0CG47|UBB_HUMAN;sp|P0CG48|UBC_HUMAN	5	22.9031	23.2681	23.3362	22.7172	22.6019	23.3377	0.283533	0.763083	0.172551		sp|P22626|ROA2_HUMAN	23.6422	23.6832	24.0912	23.5185	23.3373	23.5581	0.334233	1.28893	0.0514132		8	8	7	26.9	26.9	24.4	37.429	0	29.491	208890000	262	sp|P22626|ROA2_HUMAN;sp|Q32P51|RA1L2_HUMAN	sp|P22626|ROA2_HUMAN	169
sp|P42677|RS27_HUMAN;sp|Q71UM5|RS27L_HUMAN	3	20.4281	20.6594	20.6184	21.4843	21.0198	-0.497083	0.932307	0.116867		sp|Q9NR30|DDX21_HUMAN	9	18.2208	21.2118	17.5742	18.6324	21.5893	21.5607	-1.59187	0.762841	0.172647		sp|Q13151|ROA0_HUMAN	22.0355	22.3152	21.8625	21.7718	20.858	19.6959	1.29583	1.28891	0.0514155		4	4	4	21	21	21	30.84	0	11.979	53459000	118	sp|Q13151|ROA0_HUMAN	sp|Q13151|ROA0_HUMAN	355
sp|Q7Z2W4|ZCCHV_HUMAN	1	17.239	14.3297	17.2994	17.0187	18.4761	-1.81372	0.927833	0.118077		sp|P15924|DESP_HUMAN	3	17.6776	18.432	17.174	18.5002	18.1747	17.9015	-0.430933	0.761085	0.173346		sp|P15880|RS2_HUMAN	24.9637	24.9439	25.0685	24.3797	24.8309	24.8088	0.3189	1.28544	0.0518276		5	5	5	19.8	19.8	19.8	31.324	0	57.757	442700000	319	sp|P15880|RS2_HUMAN	sp|P15880|RS2_HUMAN	148
sp|Q8WWY3|PRP31_HUMAN	2	17.6745	18.2163	18.6061	18.0409	18.5422	-0.451	0.925085	0.118827		sp|O75367|H2AY_HUMAN	12	23.1751	24.4963	24.2641	24.3933	24.2468	24.6495	-0.451367	0.760712	0.173496		sp|O43795|MYO1B_HUMAN	17.5111	18.9407	17.2542	18.5904	19.4434	19.3896	-1.23913	1.28087	0.0523762		1	1	1	1.2	1.2	1.2	131.98	0.002551	2.2928	2065300	14	sp|O43795|MYO1B_HUMAN	sp|O43795|MYO1B_HUMAN	58
sp|P62277|RS13_HUMAN	7	26.4944	26.5269	27.2103	26.8523	26.5513	-0.36065	0.922292	0.119594		sp|Q9Y285|SYFA_HUMAN	2	18.0574	17.9775	20.8909	18.2732	17.9235	17.6388	1.0301	0.756294	0.175269		sp|P61313|RL15_HUMAN	24.391	24.0866	24.3549	23.6986	24.1601	23.9585	0.338433	1.26445	0.0543945		7	7	7	30.4	30.4	30.4	24.146	0	52.042	212060000	197	sp|P61313|RL15_HUMAN	sp|P61313|RL15_HUMAN	267
sp|Q99459|CDC5L_HUMAN	5	18.722	18.0426	18.0822	17.8765	18.0278	0.3868	0.91899	0.120506		sp|P11021|BIP_HUMAN	9	21.4191	19.0832	18.7216	18.831	22.5868	22.5893	-1.5944	0.755915	0.175422		sp|Q9HCD5|NCOA5_HUMAN	18.4117	17.9448	18.072	17.7041	17.9252	17.1417	0.5525	1.25277	0.0558764		1	1	1	3.1	3.1	3.1	65.536	0.0089087	1.7873	828370	5	sp|Q9HCD5|NCOA5_HUMAN	sp|Q9HCD5|NCOA5_HUMAN	489
sp|Q14686|NCOA6_HUMAN	5	18.1225	18.8464	18.3109	17.7443	17.8771	0.507017	0.917439	0.120937		sp|P23528|COF1_HUMAN	5	23.4429	23.5185	23.2177	23.4397	24.1264	23.4064	-0.264467	0.754208	0.176113		sp|Q14684|RRP1B_HUMAN	17.6489	18.1029	17.5201	18.5186	17.947	18.2808	-0.4915	1.2501	0.0562216		2	2	2	3.3	3.3	3.3	84.427	0.0084567	1.6304	0	2	sp|Q14684|RRP1B_HUMAN	sp|Q14684|RRP1B_HUMAN	375
sp|Q6P1L8|RM14_HUMAN	1	18.8787	18.412	17.5345	18.6291	17.001	0.923817	0.909879	0.123061		sp|Q15050|RRS1_HUMAN	3	18.0517	18.3964	18.6258	18.3983	18.1445	17.7159	0.271733	0.751278	0.177305		sp|P31942|HNRH3_HUMAN	21.3772	20.9751	21.1768	17.8928	17.587	21.1329	2.30547	1.24688	0.0566394		3	3	3	11.3	11.3	11.3	36.926	0	8.3637	29364000	54	sp|P31942|HNRH3_HUMAN	sp|P31942|HNRH3_HUMAN	191
sp|O95759|TBCD8_HUMAN;sp|Q0IIM8|TBC8B_HUMAN	2	18.0389	18.9001	18.3943	16.5155	17.1214	1.12577	0.909563	0.123151		sp|Q9Y5B9|SP16H_HUMAN	9	18.9111	20.0559	20.1675	18.5808	18.2995	20.097	0.719067	0.75116	0.177354		sp|Q13595|TRA2A_HUMAN	20.2994	20.7117	21.0133	19.5617	20.4348	20.0666	0.653767	1.23612	0.0580602		2	2	2	8.9	8.9	8.9	32.688	0	90.878	13323000	58	sp|Q13595|TRA2A_HUMAN	sp|Q13595|TRA2A_HUMAN	364
sp|P30044|PRDX5_HUMAN	5	18.0201	20.5064	18.0644	17.7173	17.9836	1.34148	0.90761	0.123706		sp|P62854|RS26_HUMAN;sp|Q5JNZ5|RS26L_HUMAN	4	18.7791	17.8652	18.0602	17.9895	18.2459	16.9721	0.499	0.750202	0.177745		sp|P25398|RS12_HUMAN	20.8273	21.1665	21.3443	20.6673	20.7613	20.9131	0.332133	1.22643	0.0593702		2	2	2	18.2	18.2	18.2	14.515	0	2.4654	25538000	30	sp|P25398|RS12_HUMAN	sp|P25398|RS12_HUMAN	175
sp|P67809|YBOX1_HUMAN	8	21.9218	21.1936	21.9456	21.8354	22.212	-0.439967	0.907077	0.123858		sp|Q99878|H2A1J_HUMAN;sp|Q96KK5|H2A1H_HUMAN;sp|Q9BTM1|H2AJ_HUMAN;sp|P20671|H2A1D_HUMAN;sp|P0C0S8|H2A1_HUMAN;sp|Q16777|H2A2C_HUMAN;sp|Q6FI13|H2A2A_HUMAN;sp|Q93077|H2A1C_HUMAN;sp|Q7L7L0|H2A3_HUMAN;sp|P04908|H2A1B_HUMAN	7	28.6169	29.9024	29.4928	28.9559	28.5152	29.2031	0.445967	0.747794	0.178734		sp|P00846|ATP6_HUMAN	17.7812	16.6272	16.7215	17.5697	17.8284	18.0987	-0.788967	1.22186	0.0599986		1	1	1	4.4	4.4	4.4	24.817	0.0025707	2.2952	2952300	5	sp|P00846|ATP6_HUMAN	sp|P00846|ATP6_HUMAN	84
sp|Q9NUL7|DDX28_HUMAN	3	18.2178	18.648	17.3938	17.6749	18.4165	0.6045	0.902674	0.12512		sp|O75369|FLNB_HUMAN	12	18.4783	19.3716	19.2247	20.1437	19.0113	19.2811	-0.453833	0.74465	0.180032		sp|P32969|RL9_HUMAN	22.0849	22.052	22.0852	17.3824	17.9422	22.1281	2.92313	1.21235	0.0613266		2	2	2	12.5	12.5	12.5	21.863	0	2.6487	49105000	16	sp|P32969|RL9_HUMAN	sp|P32969|RL9_HUMAN	195
sp|Q3V6T2|GRDN_HUMAN	2	18.582	17.9156	17.6255	18.0875	17.7377	0.4319	0.89696	0.126777		sp|P61254|RL26_HUMAN;sp|Q9UNX3|RL26L_HUMAN	5	22.1178	21.3575	21.8693	21.1642	21.8909	21.3196	0.3233	0.742256	0.181027		sp|Q86U42|PABP2_HUMAN	17.9029	17.6821	18.6737	19.1051	18.4965	18.6924	-0.678433	1.20543	0.0623123		2	2	2	7.8	7.8	7.8	32.749	0	4.16	2545900	10	sp|Q86U42|PABP2_HUMAN	sp|Q86U42|PABP2_HUMAN	423
sp|P62829|RL23_HUMAN	3	22.0293	22.4795	18.5877	22.4572	17.449	2.75643	0.894388	0.12753		sp|P32969|RL9_HUMAN	2	21.0988	22.0929	22.3544	21.3712	19.4008	22.0585	0.9052	0.740524	0.181751		sp|O95347|SMC2_HUMAN	17.6566	17.7914	17.6447	17.7429	17.827	17.9008	-0.126	1.19775	0.0634231		2	2	2	1.2	1.2	1.2	135.65	0.0047847	2.0962	9731600	18	sp|O95347|SMC2_HUMAN	sp|O95347|SMC2_HUMAN	75
sp|P32322|P5CR1_HUMAN	3	20.8143	21.7498	18.26	21.4232	18.2319	1.97702	0.893273	0.127858		sp|P30622|CLIP1_HUMAN	1	18.17	19.1	18.2247	18.3663	18.3521	17.5036	0.424233	0.739518	0.182172		sp|O00567|NOP56_HUMAN	21.4192	21.319	20.9251	21.8474	21.3302	21.7257	-0.413333	1.18842	0.0648011		6	6	6	10.4	10.4	10.4	66.049	0	10.033	33963000	91	sp|O00567|NOP56_HUMAN	sp|O00567|NOP56_HUMAN	43
sp|Q9NW13|RBM28_HUMAN	2	17.7914	19.1828	17.3393	17.9446	17.7868	0.796867	0.89309	0.127912		sp|Q9Y6D9|MD1L1_HUMAN	1	18.1368	18.5237	18.8085	18.1856	18.3166	18.3586	0.202733	0.731328	0.18564		sp|P62854|RS26_HUMAN;sp|Q5JNZ5|RS26L_HUMAN	17.0022	22.8198	18.0411	23.0885	22.9433	22.1614	-3.44337	1.18523	0.0652788		4	4	4	37.4	37.4	37.4	13.015	0	6.3577	49267000	25	sp|P62854|RS26_HUMAN;sp|Q5JNZ5|RS26L_HUMAN	sp|P62854|RS26_HUMAN;sp|Q5JNZ5|RS26L_HUMAN	298
sp|P52272|HNRPM_HUMAN	10	22.5132	22.6018	22.2941	22.5519	22.3995	0.142333	0.890103	0.128794		sp|P51532|SMCA4_HUMAN	6	17.9232	18.8318	17.6989	18.7148	18.1875	18.7252	-0.3912	0.730835	0.185851		sp|Q14980|NUMA1_HUMAN	23.4047	23.7147	23.6967	23.3221	23.3246	23.5041	0.221767	1.18278	0.0656477		40	40	40	24.1	24.1	24.1	238.26	0	264.69	121790000	374	sp|Q14980|NUMA1_HUMAN	sp|Q14980|NUMA1_HUMAN	379
sp|P61106|RAB14_HUMAN	3	20.1642	18.0593	17.4715	18.1315	18.2194	1.17095	0.888864	0.129162		sp|Q6NVV1|R13P3_HUMAN;sp|P40429|RL13A_HUMAN	3	23.0698	23.2828	23.2239	20.3919	23.3112	23.0619	0.937167	0.728638	0.186793		sp|P27824|CALX_HUMAN	17.7853	20.4929	19.8345	17.8117	17.6783	17.9729	1.54993	1.1817	0.0658105		2	2	2	3.5	3.5	3.5	67.567	0.0025126	2.2777	8630700	8	sp|P27824|CALX_HUMAN	sp|P27824|CALX_HUMAN	185
sp|P62910|RL32_HUMAN	3	18.093	21.8105	22.003	21.7956	21.8136	-1.91898	0.884779	0.130383		sp|P62753|RS6_HUMAN	5	17.6919	23.8771	23.6476	23.5168	24.0915	23.6792	-2.02363	0.726274	0.187813		sp|P62851|RS25_HUMAN	23.1435	23.1347	23.0441	23.1977	23.4758	23.2002	-0.1838	1.17785	0.0663965		3	3	3	22.4	22.4	22.4	13.742	0	5.969	171020000	121	sp|P62851|RS25_HUMAN	sp|P62851|RS25_HUMAN	297
sp|Q9NY12|GAR1_HUMAN	2	18.2781	17.9844	20.6477	17.9451	20.2733	-1.49078	0.874092	0.133631		sp|Q96N66|MBOA7_HUMAN	3	17.7156	18.2398	18.0952	18.1229	17.6176	17.6299	0.226733	0.724815	0.188445		sp|P12277|KCRB_HUMAN	17.2186	17.5769	17.0448	19.4516	18.34	17.4412	-1.13083	1.17522	0.0667998		2	2	2	6.3	6.3	6.3	42.644	0.0088496	1.7559	2285200	4	sp|P12277|KCRB_HUMAN	sp|P12277|KCRB_HUMAN	137
sp|P10620|MGST1_HUMAN	1	20.982	17.8935	18.0366	16.7547	18.2547	1.75575	0.870238	0.134822		sp|Q13595|TRA2A_HUMAN	2	18.2208	18.5665	20.0143	18.5334	18.8075	17.3604	0.7001	0.723955	0.188819		sp|P16989|YBOX3_HUMAN	17.5591	17.2975	18.1254	18.1742	18.4017	17.9556	-0.5165	1.17127	0.0674107		2	1	1	11.6	7	7	40.089	0	6.4423	0	6	sp|P16989|YBOX3_HUMAN	sp|P16989|YBOX3_HUMAN	154
sp|P22087|FBRL_HUMAN	5	18.1724	21.9406	21.8723	22.1157	21.8747	-1.89773	0.868845	0.135255		sp|Q15596|NCOA2_HUMAN	9	18.0181	17.0168	18.7206	18.641	18.3584	18.2635	-0.502467	0.723629	0.18896		sp|Q15717|ELAV1_HUMAN	20.4958	20.6117	20.7302	17.2233	18.2747	20.6595	1.8934	1.16545	0.0683197		3	3	3	10.1	10.1	10.1	36.091	0	4.9976	10715000	39	sp|Q15717|ELAV1_HUMAN	sp|Q15717|ELAV1_HUMAN	389
sp|Q92841|DDX17_HUMAN	16	24.3111	23.9244	24.3191	24.323	24.2944	-0.194417	0.867508	0.135672		sp|P61313|RL15_HUMAN	7	22.7592	22.9887	23.4194	17.967	23.779	22.231	1.7301	0.723026	0.189223		sp|P12236|ADT3_HUMAN;sp|P12235|ADT1_HUMAN	21.1045	21.3168	21.2132	17.1016	20.5651	20.0124	1.98513	1.15859	0.0694083		3	3	2	13.1	13.1	9.1	32.866	0	8.7349	39478000	74	sp|P12236|ADT3_HUMAN;sp|P12235|ADT1_HUMAN	sp|P12236|ADT3_HUMAN;sp|P12235|ADT1_HUMAN	136
sp|O00159|MYO1C_HUMAN	6	18.0388	20.9909	18.4324	17.3561	18.0306	1.57515	0.866912	0.135859		sp|Q13608|PEX6_HUMAN	1	17.9514	18.1303	18.5762	18.3203	17.9322	17.5537	0.2839	0.719584	0.190728		sp|O00159|MYO1C_HUMAN	17.806	16.7752	17.3483	18.5037	17.6842	20.3459	-1.53477	1.14786	0.071145		6	6	6	5.7	5.7	5.7	121.68	0	8.2517	4501100	23	sp|O00159|MYO1C_HUMAN	sp|O00159|MYO1C_HUMAN	39
sp|P25705|ATPA_HUMAN	10	25.1791	25.6551	25.165	25.0889	25.2458	0.250533	0.865934	0.136165		sp|Q658K8|EF1DL_HUMAN	1	18.4146	18.213	18.91	18.7793	17.6067	17.965	0.395533	0.717803	0.191512		sp|Q969Q0|RL36L_HUMAN;sp|P83881|RL36A_HUMAN	20.9036	21.1242	21.1998	21.554	21.2068	21.2416	-0.258267	1.14733	0.0712304		2	2	2	16	16	16	12.469	0.0025907	2.3042	22999000	27	sp|Q969Q0|RL36L_HUMAN;sp|P83881|RL36A_HUMAN	sp|Q969Q0|RL36L_HUMAN;sp|P83881|RL36A_HUMAN	329
sp|Q14684|RRP1B_HUMAN	2	18.6808	18.7939	17.3041	16.8985	18.8784	1.04368	0.863923	0.136797		sp|Q9NVI7|ATD3A_HUMAN	25	27.4733	27.4178	27.5549	27.4209	27.8224	27.5665	-0.121267	0.717604	0.1916		sp|Q92785|REQU_HUMAN	17.9759	20.7618	21.5052	18.578	18.103	17.4217	2.04673	1.14541	0.0715462		2	2	2	7.7	7.7	7.7	44.155	0	10.177	6795600	28	sp|Q92785|REQU_HUMAN	sp|Q92785|REQU_HUMAN	443
sp|Q13162|PRDX4_HUMAN	2	18.1982	18.4571	18.1697	20.0723	19.935	-1.06468	0.863659	0.13688		sp|Q9H329|E41LB_HUMAN;sp|Q9HCM4|E41L5_HUMAN	2	18.7357	18.5996	18.5603	18.5081	17.7159	18.7482	0.3078	0.714781	0.192849		sp|P01859|IGHG2_HUMAN;sp|P01861|IGHG4_HUMAN	27.2139	26.8265	26.616	28.9096	27.7554	27.0674	-1.02533	1.14302	0.0719423		2	2	1	4.9	4.9	2.8	35.9	0	11.688	1797800000	89	sp|P01859|IGHG2_HUMAN;sp|P01861|IGHG4_HUMAN	sp|P01859|IGHG2_HUMAN;sp|P01861|IGHG4_HUMAN	86
sp|Q9NZB2|F120A_HUMAN	7	19.4248	20.2141	20.4794	20.1449	20.1441	-0.436683	0.862197	0.137342		sp|Q14498|RBM39_HUMAN	7	22.5239	21.5164	21.1822	21.1481	21.1765	21.642	0.418633	0.710811	0.194621		sp|Q9Y2W1|TR150_HUMAN	22.3	22.5941	23.0919	23.4695	22.8718	23.2076	-0.520967	1.13833	0.0727222		14	14	14	17.3	17.3	17.3	108.66	0	48.952	102890000	200	sp|Q9Y2W1|TR150_HUMAN	sp|Q9Y2W1|TR150_HUMAN	520
sp|Q9H0U4|RAB1B_HUMAN;sp|Q92928|RAB1C_HUMAN;sp|P62820|RAB1A_HUMAN	3	23.1329	23.6733	22.7214	23.0547	23.2819	0.383767	0.8555	0.139476		sp|Q9NVP1|DDX18_HUMAN	2	18.1965	20.1839	17.9476	18.5233	20.2344	20.1739	-0.867867	0.709069	0.195403		sp|P43243|MATR3_HUMAN	23.562	23.366	23.3204	23.3934	23.0107	23.1018	0.2475	1.13819	0.0727459		9	9	9	14.4	14.4	14.4	94.622	0	18.028	179960000	283	sp|P43243|MATR3_HUMAN	sp|P43243|MATR3_HUMAN	216
sp|O95831|AIFM1_HUMAN	4	18.2112	18.4912	20.004	20.5426	18.1763	-1.2231	0.853742	0.140042		sp|P08238|HS90B_HUMAN	7	22.3572	22.1636	22.3316	19.2048	22.2793	22.3712	0.999033	0.707658	0.196039		sp|Q15061|WDR43_HUMAN	18.9005	18.9606	18.9563	18.3361	17.6344	18.8852	0.6539	1.13795	0.0727858		2	2	2	3.5	3.5	3.5	74.89	0	5.805	2475800	12	sp|Q15061|WDR43_HUMAN	sp|Q15061|WDR43_HUMAN	382
sp|P20042|IF2B_HUMAN	2	18.6196	18.2668	18.0187	18.3228	18.2792	0.2363	0.853708	0.140053		sp|P06454|PTMA_HUMAN	1	18.9131	17.5796	18.2482	18.1344	18.0413	17.1348	0.4768	0.705378	0.197071		sp|O60506|HNRPQ_HUMAN	22.492	22.5253	22.8228	21.6476	22.2282	22.4969	0.489133	1.13581	0.0731466		6	6	3	11.1	11.1	6.1	69.602	0	54.021	90384000	156	sp|O60506|HNRPQ_HUMAN	sp|O60506|HNRPQ_HUMAN	60
sp|P38159|RBMX_HUMAN;sp|Q96E39|RMXL1_HUMAN	6	23.5094	23.7835	23.9236	23.7826	23.7289	-0.16525	0.848958	0.141593		sp|Q13162|PRDX4_HUMAN	2	20.8503	17.8429	19.1154	19.2147	18.4154	17.1615	1.00567	0.704265	0.197576		sp|Q14241|ELOA1_HUMAN	18.5556	17.4841	18.0149	16.862	17.676	17.4099	0.702233	1.13329	0.0735714		1	1	1	2	2	2	89.908	0.0085288	1.6528	0	1	sp|Q14241|ELOA1_HUMAN	sp|Q14241|ELOA1_HUMAN	370
sp|Q8WZ42|TITIN_HUMAN	3	18.0768	18.5285	20.0964	18.5777	18.7362	-0.834117	0.844227	0.143144		sp|Q9BY77|PDIP3_HUMAN	9	22.8628	23.5141	23.3516	18.9271	23.0404	23.5473	1.40457	0.704244	0.197586		sp|Q15233|NONO_HUMAN	21.2166	21.1082	21.1515	19.7039	20.9879	17.7901	1.6648	1.13135	0.073901		7	6	6	17.6	15.9	15.9	54.231	0	19.251	25515000	52	sp|Q15233|NONO_HUMAN	sp|Q15233|NONO_HUMAN	384
sp|Q12906|ILF3_HUMAN	2	18.0993	18.7989	18.3715	19.6513	20.0175	-0.897667	0.843211	0.143479		sp|Q9H2P0|ADNP_HUMAN	2	18.4114	17.9256	18.4416	18.6535	17.9062	15.2046	1.00477	0.702043	0.19859		sp|Q9NX24|NHP2_HUMAN	20.1	17.4671	20.1423	18.2182	17.4274	17.0369	1.67563	1.11714	0.0763589		3	3	3	24.8	24.8	24.8	17.201	0	3.9228	3189000	4	sp|Q9NX24|NHP2_HUMAN	sp|Q9NX24|NHP2_HUMAN	501
sp|O75367|H2AY_HUMAN	12	24.5476	24.8025	24.5652	24.5043	24.5729	0.127583	0.841581	0.144019		sp|P62306|RUXF_HUMAN	2	17.2015	18.4002	18.226	18.8307	17.6942	18.8056	-0.500933	0.701593	0.198796		sp|P62306|RUXF_HUMAN	19.2448	19.635	18.0373	20.4704	19.6014	19.7491	-0.967933	1.11442	0.0768389		2	2	2	24.4	24.4	24.4	9.7251	0	86.891	6768600	30	sp|P62306|RUXF_HUMAN	sp|P62306|RUXF_HUMAN	286
sp|P42166|LAP2A_HUMAN;sp|P42167|LAP2B_HUMAN	5	20.6574	20.8961	20.7859	20.4082	20.4484	0.22925	0.840192	0.14448		sp|O14686|KMT2D_HUMAN	2	18.6591	17.7163	18.4961	18.4501	17.7106	17.5848	0.375333	0.701339	0.198912		sp|Q14978|NOLC1_HUMAN	20.1099	20.4923	19.318	21.7118	20.6687	20.3522	-0.9375	1.10866	0.0778642		5	5	5	8.7	8.7	8.7	73.602	0	8.4875	9564900	23	sp|Q14978|NOLC1_HUMAN	sp|Q14978|NOLC1_HUMAN	378
sp|O43395|PRPF3_HUMAN	1	20.1695	17.6316	20.0171	20.0522	20.3062	-1.22462	0.84005	0.144527		sp|O75475|PSIP1_HUMAN	2	18.1688	18.6494	17.1498	19.4551	18.6419	17.7491	-0.626033	0.701337	0.198913		sp|P62829|RL23_HUMAN	21.7935	22.3314	22.5865	21.3562	21.9979	21.8034	0.517967	1.09529	0.0802991		3	3	3	32.1	32.1	32.1	14.865	0	23.602	63009000	72	sp|P62829|RL23_HUMAN	sp|P62829|RL23_HUMAN	294
sp|Q9NUQ6|SPS2L_HUMAN	2	18.385	18.2253	16.8497	17.5044	18.372	0.729783	0.835615	0.146011		sp|P19105|ML12A_HUMAN;sp|O14950|ML12B_HUMAN;sp|P24844|MYL9_HUMAN	5	17.7812	17.9288	21.1709	18.6903	20.9884	21.0307	-1.27617	0.701269	0.198944		sp|P61247|RS3A_HUMAN	25.4949	25.3558	25.536	26.3086	25.6085	25.6622	-0.397533	1.09413	0.0805133		9	9	9	37.5	37.5	37.5	29.945	0	26.376	844450000	358	sp|P61247|RS3A_HUMAN	sp|P61247|RS3A_HUMAN	265
sp|P51991|ROA3_HUMAN	7	23.5234	23.0334	23.34	23.6739	23.7559	-0.311533	0.832553	0.147044		sp|P61604|CH10_HUMAN	1	18.4502	17.4253	18.3409	19.2637	17.4494	19.5805	-0.6924	0.696886	0.200962		sp|Q569K4|Z385B_HUMAN	17.5124	17.2919	17.5522	17.6446	18.422	17.6674	-0.459167	1.09221	0.0808699		3	3	3	10.8	10.8	10.8	50.406	0	8.6632	1760500	8	sp|Q569K4|Z385B_HUMAN	sp|Q569K4|Z385B_HUMAN	399
sp|P50914|RL14_HUMAN	3	23.9023	23.4576	24.0807	23.7697	23.96	-0.25685	0.831637	0.147354		sp|Q9Y3U8|RL36_HUMAN	3	24.1065	24.0832	24.279	22.6197	24.1064	24.2686	0.491333	0.69356	0.202507		sp|P46779|RL28_HUMAN	22.0984	22.5607	22.4839	23.6286	22.9576	22.4518	-0.631667	1.0898	0.0813199		4	4	4	29.2	29.2	29.2	15.747	0	14.462	83075000	92	sp|P46779|RL28_HUMAN	sp|P46779|RL28_HUMAN	223
sp|Q01130|SRSF2_HUMAN	1	18.3919	18.7927	17.9776	17.9363	18.6296	0.411133	0.828973	0.148261		sp|P62258|1433E_HUMAN	5	19.2185	18.4691	17.8707	18.4451	18.0617	17.8646	0.395633	0.693453	0.202557		sp|Q9BUQ8|DDX23_HUMAN	18.7183	18.5321	19.1047	17.8149	18.6966	18.2894	0.518067	1.08304	0.0825957		2	2	2	3.5	3.5	3.5	95.581	0.0025575	2.293	843960	2	sp|Q9BUQ8|DDX23_HUMAN	sp|Q9BUQ8|DDX23_HUMAN	470
sp|Q9Y6D9|MD1L1_HUMAN	1	18.0011	18.4784	18.2834	17.5423	17.4346	0.486317	0.826081	0.149252		sp|Q1KMD3|HNRL2_HUMAN	5	22.7994	22.5961	22.5921	18.8131	22.5826	22.9219	1.22333	0.692494	0.203005		sp|Q9BY49|PECR_HUMAN	21.5897	17.4342	21.6073	17.7788	18.0023	17.7807	2.35647	1.0828	0.0826421		1	1	1	3	3	3	32.544	0.0085106	1.6469	7705600	3	sp|Q9BY49|PECR_HUMAN	sp|Q9BY49|PECR_HUMAN	474
sp|P62424|RL7A_HUMAN	10	24.9012	24.9291	25.2298	25.1948	24.8684	-0.182517	0.812747	0.153905		sp|P51531|SMCA2_HUMAN	4	18.3271	18.0132	18.2792	18.8003	17.0834	17.1638	0.524	0.690011	0.204169		sp|Q9BYG3|MK67I_HUMAN	18.1614	18.3569	18.2501	19.6988	18.3149	18.8236	-0.689633	1.08014	0.0831488		1	1	1	3.4	3.4	3.4	34.222	0.0090909	1.8523	2431300	12	sp|Q9BYG3|MK67I_HUMAN	sp|Q9BYG3|MK67I_HUMAN	477
sp|Q12905|ILF2_HUMAN	3	21.1398	21.5807	18.622	20.711	21.0878	1.21998	0.80818	0.155532		sp|P31942|HNRH3_HUMAN	3	21.4699	21.8609	21.6193	18.8257	21.704	21.7355	0.894967	0.689268	0.204518		sp|P62750|RL23A_HUMAN	24.8894	24.9217	25.103	24.9908	25.1935	25.3076	-0.1926	1.07974	0.0832254		6	6	6	32.7	32.7	32.7	17.695	0	16.635	483640000	180	sp|P62750|RL23A_HUMAN	sp|P62750|RL23A_HUMAN	291
sp|P06454|PTMA_HUMAN	1	18.2913	18.9187	17.2287	17.1682	18.7882	0.876633	0.806489	0.156139		sp|Q7Z5P9|MUC19_HUMAN	1	28.031	25.8995	27.9932	27.7837	28.3548	27.7905	-0.668433	0.686953	0.205611		sp|P47914|RL29_HUMAN	22.6979	23.0765	22.4894	23.3491	22.9825	22.9923	-0.353367	1.07671	0.0838088		2	2	2	14.5	14.5	14.5	17.752	0	10.625	103800000	78	sp|P47914|RL29_HUMAN	sp|P47914|RL29_HUMAN	227
sp|P62937|PPIA_HUMAN	3	17.6972	18.1896	17.7734	17.232	17.7609	0.354633	0.802911	0.15743		sp|P11532|DMD_HUMAN	2	17.9411	23.2821	18.7996	18.3278	18.7013	18.4458	1.51597	0.685423	0.206337		sp|Q01105|SET_HUMAN	21.047	21.3558	21.8995	17.5286	20.3844	20.9269	1.8208	1.07562	0.0840195		1	1	1	3.8	3.8	3.8	33.488	0	15.307	41880000	56	sp|Q01105|SET_HUMAN	sp|Q01105|SET_HUMAN	336
sp|P62263|RS14_HUMAN	3	23.5523	23.8735	23.5787	23.5908	23.0959	0.2911	0.802127	0.157715		sp|P08493|MGP_HUMAN	1	17.6901	19.3019	19.1606	18.5618	20.2895	19.269	-0.6559	0.684783	0.206641		sp|P36578|RL4_HUMAN	25.3454	25.3347	25.547	24.8955	25.3695	25.1874	0.258233	1.07147	0.0848254		13	13	13	34.4	34.4	34.4	47.697	0	50.848	629700000	460	sp|P36578|RL4_HUMAN	sp|P36578|RL4_HUMAN	203
sp|P47914|RL29_HUMAN	2	22.93	18.6085	22.2576	23.006	22.9498	-1.96855	0.801063	0.158102		sp|O95759|TBCD8_HUMAN;sp|Q0IIM8|TBC8B_HUMAN	2	25.8535	17.8357	18.1814	18.7508	26.4451	26.8027	-3.376	0.683997	0.207015		sp|Q9NW13|RBM28_HUMAN	17.7849	17.3584	17.0487	19.4931	17.7499	17.9134	-0.988133	1.06469	0.0861615		2	2	2	2.5	2.5	2.5	85.737	0.004717	2.0409	390050	4	sp|Q9NW13|RBM28_HUMAN	sp|Q9NW13|RBM28_HUMAN	498
sp|P19105|ML12A_HUMAN;sp|O14950|ML12B_HUMAN;sp|P24844|MYL9_HUMAN	5	18.2482	18.2317	17.7189	21.1417	21.0055	-1.71542	0.79523	0.16024		sp|P78371|TCPB_HUMAN	1	18.8844	18.1728	17.0334	19.5985	18.3895	18.048	-0.648467	0.681949	0.207994		sp|Q9NY12|GAR1_HUMAN	21.0605	21.1124	21.3655	20.669	21.1449	20.905	0.273167	1.05456	0.0881942		2	2	2	12.4	12.4	12.4	22.348	0	2.4912	18606000	29	sp|Q9NY12|GAR1_HUMAN	sp|Q9NY12|GAR1_HUMAN	503
sp|Q09472|EP300_HUMAN;sp|Q92793|CBP_HUMAN	10	17.6128	18.9899	17.6004	17.5545	17.8807	0.622817	0.789699	0.162294		sp|Q14103|HNRPD_HUMAN	2	18.4722	18.539	18.5794	18.9897	17.8972	22.1534	-1.1499	0.679174	0.209327		sp|Q96C36|P5CR2_HUMAN	18.3101	17.6949	17.9321	17.133	18	17.1305	0.557867	1.05414	0.0882785		1	1	1	5	5	5	33.637	0.0025773	2.2968	0	2	sp|Q96C36|P5CR2_HUMAN	sp|Q96C36|P5CR2_HUMAN	453
sp|P10275|ANDR_HUMAN	9	20.8532	21.2497	20.7287	20.8696	20.955	0.20035	0.789305	0.162441		sp|P07437|TBB5_HUMAN	15	24.4525	25.28	25.2139	23.5752	24.1152	25.5304	0.5752	0.677802	0.20999		sp|P22087|FBRL_HUMAN	22.3079	22.3315	22.4344	21.9175	22.2925	22.2505	0.204433	1.05357	0.0883956		5	5	3	17.1	17.1	13.7	33.784	0	5.782	50386000	36	sp|P22087|FBRL_HUMAN	sp|P22087|FBRL_HUMAN	166
sp|Q9H9B4|SFXN1_HUMAN	1	17.3899	18.2609	17.8849	18.7638	18.4562	-0.5429	0.786452	0.163511		sp|P20700|LMNB1_HUMAN	8	21.7255	22.0356	22.2921	18.9401	22.0067	22.2231	0.9611	0.676836	0.210457		sp|Q9UMY1|NOL7_HUMAN	18.2448	18.2888	16.606	18.1452	18.7737	19.6729	-1.15073	1.0456	0.090033		3	3	3	16.7	16.7	16.7	29.426	0	3.8767	2907100	11	sp|Q9UMY1|NOL7_HUMAN	sp|Q9UMY1|NOL7_HUMAN	515
sp|Q9UI30|TR112_HUMAN	1	17.6762	18.4186	17.838	17.2709	17.772	0.420433	0.785382	0.163915		sp|O43795|MYO1B_HUMAN	1	17.4786	18.379	18.1471	19.2849	17.9447	18.1182	-0.4477	0.676614	0.210565		sp|P84090|ERH_HUMAN	23.47	23.4099	23.7187	23.7491	23.5938	23.8142	-0.186167	1.04436	0.0902894		2	2	2	21.2	21.2	21.2	12.259	0	71.395	175110000	128	sp|P84090|ERH_HUMAN	sp|P84090|ERH_HUMAN	330
sp|P51608|MECP2_HUMAN	1	18.3967	18.2419	17.9128	18.3688	17.4101	0.422067	0.785198	0.163984		sp|P42677|RS27_HUMAN;sp|Q71UM5|RS27L_HUMAN	3	21.2954	18.0998	18.4309	18.7858	18.7207	17.3109	1.0029	0.675469	0.211121		sp|P26599|PTBP1_HUMAN	18.4265	18.1388	18.2824	17.23	17.7107	18.3228	0.528067	1.04196	0.0907913		2	2	1	3.4	3.4	1.5	57.221	0	3.2064	1405600	6	sp|P26599|PTBP1_HUMAN	sp|P26599|PTBP1_HUMAN	180
sp|P16402|H13_HUMAN	6	17.4642	20.5755	20.5593	20.1479	20.4281	-1.35858	0.783068	0.164791		sp|Q02543|RL18A_HUMAN	5	22.7661	23.2226	23.212	22.1852	22.7484	23.3102	0.318967	0.674498	0.211593		sp|P20700|LMNB1_HUMAN	20.8366	21.6977	21.735	22.1084	21.7485	21.9127	-0.5001	1.03742	0.0917436		8	8	8	15.4	15.4	15.4	66.408	0	72.635	63877000	159	sp|P20700|LMNB1_HUMAN	sp|P20700|LMNB1_HUMAN	164
sp|Q92945|FUBP2_HUMAN	3	18.5348	17.9916	17.7326	17.0192	18.273	0.588267	0.778914	0.166374		sp|P46782|RS5_HUMAN	3	18.3148	18.4973	17.4764	18.6708	17.7867	19.2362	-0.4684	0.674126	0.211775		sp|Q9NZB2|F120A_HUMAN	19.8389	19.9529	20.2091	19.5362	20.0254	19.3967	0.347533	1.02451	0.0945131		7	7	7	9.5	9.5	9.5	121.89	0	10.906	15254000	73	sp|Q9NZB2|F120A_HUMAN	sp|Q9NZB2|F120A_HUMAN	505
sp|P14625|ENPL_HUMAN	6	21.307	21.89	18.1201	20.7899	21.3697	1.50527	0.7775	0.166917		sp|P38159|RBMX_HUMAN;sp|Q96E39|RMXL1_HUMAN	6	23.6837	23.5231	23.4005	23.5926	23.4816	24.0343	-0.167067	0.674031	0.211821		sp|P35232|PHB_HUMAN	18.3607	18.2806	19.5742	18.1581	18.2384	16.5373	1.0939	1.02157	0.0951541		3	3	3	11.4	11.4	11.4	29.804	0	4.1634	3571700	10	sp|P35232|PHB_HUMAN	sp|P35232|PHB_HUMAN	198
sp|P27824|CALX_HUMAN	2	20.6212	19.2827	17.082	17.3297	20.3995	1.68155	0.776936	0.167134		sp|P30050|RL12_HUMAN	4	20.9475	22.9654	23.0494	22.3453	23.3145	23.3281	-0.6752	0.673023	0.212313		sp|Q86TN4|TRPT1_HUMAN	17.8891	17.5232	17.6149	17.8638	18.4869	17.8181	-0.380533	1.01974	0.0955554		1	1	1	5.5	5.5	5.5	27.742	0.0087336	1.7034	0	1	sp|Q86TN4|TRPT1_HUMAN	sp|Q86TN4|TRPT1_HUMAN	422
sp|P30622|CLIP1_HUMAN	1	18.1597	17.7614	17.2269	17.5281	18.0056	0.373683	0.772726	0.168762		sp|P26373|RL13_HUMAN	7	25.4669	25.9313	26.1055	25.3074	25.9283	25.5767	0.230433	0.668807	0.214384		sp|P40939|ECHA_HUMAN	20.0273	19.9542	19.7824	16.9297	18.8542	19.9044	1.35853	1.01084	0.0975346		4	4	4	7.1	7.1	7.1	82.999	0	5.5662	9573100	43	sp|P40939|ECHA_HUMAN	sp|P40939|ECHA_HUMAN	211
sp|Q13242|SRSF9_HUMAN	4	20.7294	17.972	17.6092	17.6094	18.8708	1.3209	0.771731	0.169149		sp|P42766|RL35_HUMAN	1	24.0842	24.1914	24.3367	18.8951	25.1321	23.6359	1.64973	0.667506	0.215027		sp|O43175|SERA_HUMAN	20.0307	20.0704	20.0126	19.5936	19.64	17.3326	1.1825	1.00985	0.0977565		4	4	4	9.4	9.4	9.4	56.65	0	5.7109	11164000	34	sp|O43175|SERA_HUMAN	sp|O43175|SERA_HUMAN	52
sp|Q9NYF8|BCLF1_HUMAN	3	18.1099	18.1558	18.0706	18.0209	17.4717	0.27845	0.764725	0.1719		sp|P17844|DDX5_HUMAN	16	23.6682	23.5546	23.3243	19.4987	23.8954	23.4784	1.22487	0.665052	0.216246		sp|P50402|EMD_HUMAN	17.8914	16.8879	18.4991	19.0271	18.1397	18.6004	-0.8296	1.00879	0.0979968		3	3	3	13.8	13.8	13.8	28.994	0	4.0869	3037800	13	sp|P50402|EMD_HUMAN	sp|P50402|EMD_HUMAN	240
sp|Q9GZT3|SLIRP_HUMAN	3	17.8422	18.0796	17.5953	17.8757	17.8959	0.171933	0.764689	0.171914		sp|P14618|KPYM_HUMAN	5	18.8087	17.9128	18.3019	17.9918	18.6323	16.9758	0.4745	0.662454	0.217543		sp|P04843|RPN1_HUMAN	20.2375	19.6944	19.8984	17.9514	19.8133	19.3579	0.902567	1.00857	0.0980449		4	4	4	7.9	7.9	7.9	68.569	0	30.883	14434000	64	sp|P04843|RPN1_HUMAN	sp|P04843|RPN1_HUMAN	90
sp|P16615|AT2A2_HUMAN	4	21.063	21.7338	21.1813	21.1817	20.9088	0.3078	0.761585	0.173147		sp|P33176|KINH_HUMAN	3	18.5523	19.0309	18.2365	18.4781	18.3238	18.4215	0.198767	0.651904	0.222893		sp|Q7Z2W4|ZCCHV_HUMAN	18.4267	18.5356	18.1812	18.3233	18.1081	17.5859	0.3754	1.00686	0.0984318		1	1	1	1.7	1.7	1.7	101.43	0	21.918	17218	6	sp|Q7Z2W4|ZCCHV_HUMAN	sp|Q7Z2W4|ZCCHV_HUMAN	417
sp|Q96EU6|RRP36_HUMAN	2	18.1662	17.6824	18.3888	18.0378	18.102	-0.2519	0.757446	0.174805		sp|P61247|RS3A_HUMAN	9	25.464	25.5906	25.6456	25.4199	26.0569	25.7071	-0.161233	0.649735	0.224009		sp|P15309|PPAP_HUMAN	22.0351	22.1389	22.7021	21.3836	21.7052	17.5867	2.06687	1.00554	0.0987321		3	3	3	9.6	9.6	9.6	44.566	0	6.2331	72381000	66	sp|P15309|PPAP_HUMAN	sp|P15309|PPAP_HUMAN	147
sp|P21796|VDAC1_HUMAN	3	21.1235	20.877	20.6424	20.5564	21.0643	0.245883	0.757306	0.174862		sp|Q8NEV4|MYO3A_HUMAN	1	18.6604	17.9755	17.959	21.3919	18.5028	17.6031	-0.967633	0.644671	0.226636		sp|Q7KZF4|SND1_HUMAN	17.3516	18.2792	18.1336	16.2235	17.5863	17.5299	0.808233	0.995463	0.10105		4	4	4	5.8	5.8	5.8	102	0	4.0302	43361	5	sp|Q7KZF4|SND1_HUMAN	sp|Q7KZF4|SND1_HUMAN	414
sp|P24752|THIL_HUMAN	2	18.357	17.2506	17.5414	17.2011	17.2277	0.4804	0.755964	0.175403		sp|P48634|PRC2A_HUMAN	1	18.5146	17.8036	17.7136	18.0549	18.3507	18.2938	-0.222533	0.643333	0.227335		sp|Q5VTE0|EF1A3_HUMAN;sp|P68104|EF1A1_HUMAN;sp|Q05639|EF1A2_HUMAN	26.0894	25.9201	26.2286	25.838	25.792	26.0612	0.1823	0.980449	0.104605		10	10	10	31.6	31.6	31.6	50.184	0	41.264	1007200000	335	sp|Q5VTE0|EF1A3_HUMAN;sp|P68104|EF1A1_HUMAN;sp|Q05639|EF1A2_HUMAN	sp|Q5VTE0|EF1A3_HUMAN;sp|P68104|EF1A1_HUMAN;sp|Q05639|EF1A2_HUMAN	317
sp|P15924|DESP_HUMAN	3	17.748	17.9372	18.5629	17.6612	18.9717	-0.556	0.75561	0.175546		sp|P62280|RS11_HUMAN	2	18.8745	18.7415	18.6369	18.3911	18.8142	21.3086	-0.753667	0.642641	0.227698		sp|P46776|RL27A_HUMAN	25.0689	25.0688	25.2631	24.7638	25.1401	24.9366	0.186767	0.970469	0.107036		3	3	3	22.3	22.3	22.3	16.561	0	93.881	474120000	202	sp|P46776|RL27A_HUMAN	sp|P46776|RL27A_HUMAN	220
sp|P49458|SRP09_HUMAN	2	20.6135	18.2373	18.9895	18.3138	17.6399	1.111	0.750685	0.177548		sp|Q569K4|Z385B_HUMAN	3	17.1901	18.1226	18.2026	18.1695	18.4525	17.816	-0.307567	0.641566	0.228262		sp|Q92945|FUBP2_HUMAN	17.7713	16.9152	18.1333	17.9674	18.429	18.1195	-0.565367	0.965148	0.108356		3	3	3	5.1	5.1	5.1	73.114	0	3.3765	430400	4	sp|Q92945|FUBP2_HUMAN	sp|Q92945|FUBP2_HUMAN	448
sp|Q96QD9|UIF_HUMAN	2	18.9228	18.0528	18.1765	17.808	18.2663	0.4042	0.749574	0.178002		sp|P13010|XRCC5_HUMAN	2	18.2159	17.9636	18.1941	19.2995	18.2221	17.9053	-0.3511	0.638586	0.229834		sp|Q8TC12|RDH11_HUMAN	18.2074	20.3955	20.7534	17.5723	17.5844	19.6376	1.52067	0.955764	0.110723		4	4	4	17.3	17.3	17.3	35.386	0	73.966	11841000	31	sp|Q8TC12|RDH11_HUMAN	sp|Q8TC12|RDH11_HUMAN	436
sp|Q9BW04|SARG_HUMAN	5	17.8074	17.897	17.9196	17.1052	17.5343	0.3325	0.749546	0.178014		sp|O00571|DDX3X_HUMAN;sp|O15523|DDX3Y_HUMAN	8	18.2714	21.4278	17.5317	18.9921	18.2008	16.6655	1.12417	0.638428	0.229918		sp|P33121|ACSL1_HUMAN;sp|Q9ULC5|ACSL5_HUMAN	17.8132	19.0859	19.008	17.6386	17.8605	18.3863	0.6739	0.952547	0.111546		2	2	2	3.6	3.6	3.6	77.942	0.0025381	2.2906	4447400	22	sp|P33121|ACSL1_HUMAN;sp|Q9ULC5|ACSL5_HUMAN	sp|P33121|ACSL1_HUMAN;sp|Q9ULC5|ACSL5_HUMAN	196
sp|P62854|RS26_HUMAN;sp|Q5JNZ5|RS26L_HUMAN	4	22.3588	21.1152	18.1518	22.5786	17.979	2.1672	0.747884	0.178696		sp|Q71DI3|H32_HUMAN;sp|Q16695|H31T_HUMAN;sp|P84243|H33_HUMAN;sp|P68431|H31_HUMAN;sp|Q6NXT2|H3C_HUMAN	2	26.8254	27.1942	26.5154	21.6	27.55	26.7867	1.53277	0.63777	0.230266		sp|P62316|SMD2_HUMAN	21.6267	21.8779	21.4268	21.3529	21.6063	21.2386	0.244533	0.952191	0.111637		4	4	4	41.5	41.5	41.5	13.527	0	12.181	52605000	122	sp|P62316|SMD2_HUMAN	sp|P62316|SMD2_HUMAN	287
sp|Q00610|CLH1_HUMAN	4	20.1893	17.946	18.1492	18.578	17.4128	1.02098	0.746164	0.179406		sp|Q9BRK0|REEP2_HUMAN	1	17.9558	18.0506	18.5526	18.6644	17.5196	17.2081	0.388967	0.635342	0.231557		sp|P78527|PRKDC_HUMAN	19.933	20.2303	22.7773	19.5895	19.4287	19.9682	1.31807	0.951059	0.111928		16	16	16	5.2	5.2	5.2	469.08	0	28.531	20435000	96	sp|P78527|PRKDC_HUMAN	sp|P78527|PRKDC_HUMAN	325
sp|P37108|SRP14_HUMAN	2	18.1908	18.3214	18.9429	18.1373	18.6935	-0.335133	0.744187	0.180224		sp|Q9NWB6|ARGL1_HUMAN	3	20.523	18.1172	18.1551	20.247	20.6799	18.4267	-0.852767	0.634872	0.231808		sp|Q9NUL7|DDX28_HUMAN	16.7475	17.7284	17.7208	17.4121	18.2879	18.4547	-0.652667	0.942971	0.114033		3	3	3	6.9	6.9	6.9	59.58	0	3.8532	117760	6	sp|Q9NUL7|DDX28_HUMAN	sp|Q9NUL7|DDX28_HUMAN	493
sp|P62318|SMD3_HUMAN	2	22.8304	22.996	22.7837	22.7656	21.7322	0.486033	0.742536	0.18091		sp|P82979|SARNP_HUMAN	2	17.6615	18.2428	18.4242	15.9272	18.6457	17.741	0.671533	0.633858	0.23235		sp|Q9Y5B9|SP16H_HUMAN	21.3195	21.2791	21.4174	21.8517	21.568	21.2984	-0.234033	0.941361	0.114456		9	9	9	10.2	10.2	10.2	119.91	0	23.679	35692000	90	sp|Q9Y5B9|SP16H_HUMAN	sp|Q9Y5B9|SP16H_HUMAN	526
sp|Q9BYD2|RM09_HUMAN	2	21.8277	21.7451	21.7033	21.7813	21.4548	0.139933	0.741108	0.181506		sp|P05783|K1C18_HUMAN	6	18.6886	20.1583	17.1676	18.361	20.1499	20.0122	-0.8362	0.633284	0.232657		sp|P14866|HNRPL_HUMAN	19.7426	20.5239	22.5473	19.5654	19.4874	20.1241	1.2123	0.93708	0.11559		5	5	5	15.4	15.4	15.4	64.132	0	25.985	16379000	43	sp|P14866|HNRPL_HUMAN	sp|P14866|HNRPL_HUMAN	145
sp|Q9Y285|SYFA_HUMAN	2	18.7733	18.0376	18.27	18.135	17.6121	0.39975	0.736389	0.183489		sp|P15880|RS2_HUMAN	5	24.555	24.6548	24.5115	24.3938	24.5316	24.6112	0.0615667	0.633268	0.232665		sp|Q9UBU9|NXF1_HUMAN	17.8015	19.0436	17.6721	17.6372	17.8241	16.7509	0.768333	0.932203	0.116895		4	4	4	8.7	8.7	8.7	70.182	0	5.5145	4272800	11	sp|Q9UBU9|NXF1_HUMAN	sp|Q9UBU9|NXF1_HUMAN	509
sp|P62258|1433E_HUMAN	5	17.7407	17.2244	17.6773	17.6	18.5661	-0.46525	0.730851	0.185844		sp|Q96QD9|UIF_HUMAN	2	18.2926	18.4455	18.7433	19.4445	19.3538	17.9142	-0.410367	0.630238	0.234294		sp|Q8TAL5|CI043_HUMAN	16.4474	16.9268	17.1988	18.196	17.8097	16.6817	-0.7048	0.929963	0.1175		1	1	1	1.5	1.5	1.5	52.221	0.0088106	1.7411	0	1	sp|Q8TAL5|CI043_HUMAN	sp|Q8TAL5|CI043_HUMAN	434
sp|Q9H329|E41LB_HUMAN;sp|Q9HCM4|E41L5_HUMAN	2	19.1202	18.6081	18.787	18.5087	18.6147	0.22735	0.729281	0.186517		sp|P61978|HNRPK_HUMAN	12	22.4026	23.1066	22.7929	19.1081	23.1681	22.8662	1.05323	0.628796	0.235074		sp|O75475|PSIP1_HUMAN	17.5945	17.8494	16.8988	17.6877	18.6441	17.7588	-0.582633	0.927216	0.118245		2	2	2	4.2	4.2	4.2	60.103	0	2.5561	0	3	sp|O75475|PSIP1_HUMAN	sp|O75475|PSIP1_HUMAN	69
sp|Q7Z5P9|MUC19_HUMAN	1	26.7715	26.9607	27.5965	27.7726	26.6505	-0.473767	0.727508	0.18728		sp|P62263|RS14_HUMAN	3	23.4631	23.6323	23.5336	23.2876	23.9166	23.9538	-0.176333	0.628189	0.235403		sp|Q96GQ7|DDX27_HUMAN	18.9659	18.4665	17.347	17.3524	17.9809	17.2377	0.736133	0.92399	0.119127		2	2	2	2.8	2.8	2.8	89.834	0.0046512	1.9625	705370	2	sp|Q96GQ7|DDX27_HUMAN	sp|Q96GQ7|DDX27_HUMAN	457
sp|Q86TN4|TRPT1_HUMAN	1	18.1473	18.2696	17.8351	17.1869	18.3038	0.433183	0.722704	0.189363		sp|P18621|RL17_HUMAN	3	22.7628	22.8105	22.8104	17.7189	23.4804	22.8392	1.4484	0.62764	0.2357		sp|P19338|NUCL_HUMAN	24.0899	24.2257	24.2125	24.5467	24.1205	24.4128	-0.183967	0.922717	0.119477		10	10	10	13.1	13.1	13.1	76.613	0	242.57	256840000	253	sp|P19338|NUCL_HUMAN	sp|P19338|NUCL_HUMAN	161
sp|Q07955|SRSF1_HUMAN	5	21.1894	21.5066	17.8888	21.1694	20.8345	1.38377	0.720112	0.190497		sp|P18077|RL35A_HUMAN	3	22.2777	22.3306	22.1266	18.8332	22.6786	22.3045	0.972867	0.627272	0.2359		sp|P45880|VDAC2_HUMAN	17.9728	17.8607	22.7223	21.2057	22.042	22.0363	-2.24273	0.92096	0.119961		5	5	5	20.1	20.1	20.1	31.566	0	5.925	53454000	40	sp|P45880|VDAC2_HUMAN	sp|P45880|VDAC2_HUMAN	217
sp|P35579|MYH9_HUMAN	52	12.8903	19.1253	18.2639	18.2617	18.6156	-2.3726	0.717533	0.191631		sp|P55769|NH2L1_HUMAN	1	17.6682	18.4948	18.0947	18.1291	17.8776	17.5635	0.229167	0.626458	0.236342		sp|P62913|RL11_HUMAN	23.3094	23.2196	23.5403	22.9966	23.14	23.3521	0.193533	0.919229	0.12044		3	3	3	19.7	19.7	19.7	20.252	0	92.03	164260000	158	sp|P62913|RL11_HUMAN	sp|P62913|RL11_HUMAN	307
sp|P62753|RS6_HUMAN	5	23.9968	24.1806	23.7585	23.8131	24.1602	0.1781	0.71367	0.193344		sp|P18124|RL7_HUMAN	8	25.2139	24.353	21.0779	23.852	25.1812	24.7454	-1.0446	0.626365	0.236393		sp|Q92841|DDX17_HUMAN	24.6617	24.6252	24.8722	24.2526	24.7011	24.5722	0.211067	0.916784	0.12112		16	16	10	26.6	26.6	17.3	80.272	0	110.66	375050000	328	sp|Q92841|DDX17_HUMAN	sp|Q92841|DDX17_HUMAN	445
sp|P46779|RL28_HUMAN	4	22.5062	18.2431	21.8667	22.0982	21.9803	-1.60708	0.713464	0.193435		sp|P62847|RS24_HUMAN	3	18.2403	18.4645	18.3456	18.6011	20.4905	17.8337	-0.624967	0.625039	0.237116		sp|O43390|HNRPR_HUMAN	17.5839	17.0478	17.7947	17.7882	18.6819	17.6023	-0.548667	0.916047	0.121326		5	2	2	9.6	4.7	4.7	70.942	0.0088889	1.7794	836080	3	sp|O43390|HNRPR_HUMAN	sp|O43390|HNRPR_HUMAN	53
sp|Q15366|PCBP2_HUMAN	7	22.0997	22.6718	22.4177	22.7478	22.7807	-0.262983	0.71327	0.193522		sp|Q8TC12|RDH11_HUMAN	4	20.6497	20.4167	17.6353	18.1253	17.3228	20.1968	1.01893	0.624698	0.237302		sp|Q9Y2X3|NOP58_HUMAN	22.4848	22.3667	22.3808	22.0128	22.3968	22.3183	0.168133	0.915186	0.121567		11	11	11	25.7	25.7	25.7	59.578	0	20.122	60070000	147	sp|Q9Y2X3|NOP58_HUMAN	sp|Q9Y2X3|NOP58_HUMAN	521
sp|P56134|ATPK_HUMAN	2	19.3143	19.0323	17.1555	19.0507	18.9094	0.801433	0.713203	0.193552		sp|Q9BW04|SARG_HUMAN	5	18.0479	18.1857	19.3103	18.6249	18.4656	16.771	0.5608	0.622606	0.238448		sp|Q3V6T2|GRDN_HUMAN	18.4666	16.8904	17.4853	18.3917	20.7883	17.8292	-1.38897	0.914037	0.121889		2	2	2	0.9	0.9	0.9	216.04	0.0090703	1.8517	1696300	2	sp|Q3V6T2|GRDN_HUMAN	sp|Q3V6T2|GRDN_HUMAN	395
sp|Q16891|MIC60_HUMAN	2	17.9491	19.0927	17.3952	18.1417	18.3246	0.567067	0.712645	0.1938		sp|P11388|TOP2A_HUMAN	6	18.9101	18.5645	17.991	18.4629	18.7462	18.9765	-0.24	0.622261	0.238637		sp|P26196|DDX6_HUMAN	18.2441	18.9327	19.2758	17.5961	17.9307	18.9002	0.6752	0.913295	0.122097		2	2	2	7.2	7.2	7.2	54.416	0	5.4347	2169900	6	sp|P26196|DDX6_HUMAN	sp|P26196|DDX6_HUMAN	177
sp|P43243|MATR3_HUMAN	9	23.314	23.4454	23.3752	23.4625	23.5243	-0.0743	0.709047	0.195413		sp|P27635|RL10_HUMAN;sp|Q96L21|RL10L_HUMAN	4	21.3793	21.9199	21.3669	21.8065	21.6395	21.6653	-0.1484	0.622119	0.238715		sp|P08559|ODPA_HUMAN	21.3153	20.9352	21.2442	20.7131	20.8184	17.4838	1.49313	0.909374	0.123204		1	1	1	3.3	3.3	3.3	43.295	0.0047619	2.0773	26471000	29	sp|P08559|ODPA_HUMAN	sp|P08559|ODPA_HUMAN	110
sp|Q9BUJ2|HNRL1_HUMAN	2	18.0902	18.0394	18.4991	17.9678	19.6876	-0.653367	0.706577	0.196528		sp|Q01105|SET_HUMAN	1	21.0356	22.2029	21.8005	18.2929	22.2039	21.5814	0.986933	0.622092	0.23873		sp|P45973|CBX5_HUMAN	17.6012	17.5449	17.4846	19.3573	17.9591	17.5409	-0.7422	0.905394	0.124339		2	2	2	12.6	12.6	12.6	22.225	0	2.7197	1271700	8	sp|P45973|CBX5_HUMAN	sp|P45973|CBX5_HUMAN	218
sp|P61313|RL15_HUMAN	7	23.5391	22.7844	23.4055	23.5218	23.4057	-0.282583	0.703889	0.197748		sp|P16615|AT2A2_HUMAN	4	21.7832	21.0955	21.5431	18.9183	21.6789	21.6331	0.7305	0.62148	0.239067		sp|P05141|ADT2_HUMAN;sp|Q9H0C2|ADT4_HUMAN	17.3423	17.791	18.5277	20.233	17.401	19.8509	-1.27463	0.900186	0.125839		2	1	1	8.4	4.4	4.4	32.852	0.0046729	1.9783	6186700	6	sp|P05141|ADT2_HUMAN;sp|Q9H0C2|ADT4_HUMAN	sp|P05141|ADT2_HUMAN;sp|Q9H0C2|ADT4_HUMAN	93
sp|O15020|SPTN2_HUMAN	1	18.5192	18.2641	17.7111	16.49	18.614	0.786617	0.701063	0.199038		sp|P23396|RS3_HUMAN	6	23.5264	24.1166	23.642	21.0611	24.0946	23.8212	0.769367	0.621051	0.239304		sp|P62258|1433E_HUMAN	17.8279	17.26	19.0967	17.1089	17.2818	17.5583	0.7452	0.897933	0.126493		5	3	3	20.4	13.7	13.7	29.174	0	3.2046	839280	7	sp|P62258|1433E_HUMAN	sp|P62258|1433E_HUMAN	278
sp|P30050|RL12_HUMAN	4	22.9721	23.0598	23.036	22.9327	22.7723	0.102283	0.700003	0.199525		sp|Q9NS69|TOM22_HUMAN	4	18.4001	17.9735	20.3966	18.9641	17.8605	18.0245	0.640367	0.620191	0.239778		sp|Q96GM5|SMRD1_HUMAN	18.3147	17.4049	17.7503	16.8076	17.4946	17.68	0.4959	0.891574	0.128359		1	1	1	2.5	2.5	2.5	58.232	0	2.6883	0	3	sp|Q96GM5|SMRD1_HUMAN	sp|Q96GM5|SMRD1_HUMAN	456
sp|Q6DKI1|RL7L_HUMAN	2	17.9268	18.7595	19.7311	18.9164	18.2441	-0.620717	0.697903	0.200492		sp|P29966|MARCS_HUMAN	4	17.864	18.3666	17.9162	17.3782	18.662	16.7573	0.449767	0.616605	0.241766		sp|P68366|TBA4A_HUMAN	21.9102	21.7596	22.1642	22.499	22.1305	21.9764	-0.2573	0.890762	0.128599		17	3	3	46.9	10	10	49.924	0	5.134	41635000	19	sp|P68366|TBA4A_HUMAN	sp|P68366|TBA4A_HUMAN	319
sp|P78371|TCPB_HUMAN	1	18.3464	17.3134	18.7304	17.8827	18.3102	-0.477867	0.690298	0.204034		sp|Q9NUL7|DDX28_HUMAN	3	18.7233	17.6002	18.2521	18.2053	18.8186	18.4119	-0.286733	0.61621	0.241986		sp|Q16629|SRSF7_HUMAN	23.655	23.3732	23.4046	21.6763	23.2656	23.3264	0.7215	0.889462	0.128985		4	4	3	18.5	18.5	12.6	27.366	0	29.048	154690000	153	sp|Q16629|SRSF7_HUMAN	sp|Q16629|SRSF7_HUMAN	390
sp|E9PRG8|CK098_HUMAN	1	21.9643	21.9595	22.4731	21.9219	22.0951	-0.201467	0.690001	0.204173		sp|Q08J23|NSUN2_HUMAN	2	17.9135	18.812	18.417	18.624	18.1086	17.3843	0.341867	0.616176	0.242005		sp|Q99880|H2B1L_HUMAN;sp|Q99879|H2B1M_HUMAN;sp|Q99877|H2B1N_HUMAN;sp|Q93079|H2B1H_HUMAN;sp|Q5QNW6|H2B2F_HUMAN;sp|P62807|H2B1C_HUMAN;sp|P58876|H2B1D_HUMAN;sp|P57053|H2BFS_HUMAN;sp|O60814|H2B1K_HUMAN;sp|Q96A08|H2B1A_HUMAN	29.7733	29.7441	29.916	29.8357	29.8858	29.9784	-0.0888333	0.887728	0.129501		7	7	2	50.8	50.8	7.9	13.952	0	323.31	11433000000	1373	sp|Q99880|H2B1L_HUMAN;sp|Q99879|H2B1M_HUMAN;sp|Q99877|H2B1N_HUMAN;sp|Q93079|H2B1H_HUMAN;sp|Q5QNW6|H2B2F_HUMAN;sp|P62807|H2B1C_HUMAN;sp|P58876|H2B1D_HUMAN;sp|P57053|H2BFS_HUMAN;sp|O60814|H2B1K_HUMAN;sp|Q96A08|H2B1A_HUMAN	sp|Q99880|H2B1L_HUMAN;sp|Q99879|H2B1M_HUMAN;sp|Q99877|H2B1N_HUMAN;sp|Q93079|H2B1H_HUMAN;sp|Q5QNW6|H2B2F_HUMAN;sp|P62807|H2B1C_HUMAN;sp|P58876|H2B1D_HUMAN;sp|P57053|H2BFS_HUMAN;sp|O60814|H2B1K_HUMAN;sp|Q96A08|H2B1A_HUMAN	63
sp|P17480|UBF1_HUMAN	2	17.6889	18.147	17.6684	18.6761	18.867	-0.485883	0.687613	0.205299		sp|P25398|RS12_HUMAN	2	18.0722	18.2587	18.0093	17.816	17.9783	20.7273	-0.727133	0.614727	0.242813		sp|P06454|PTMA_HUMAN	17.3201	16.9756	17.8633	18.3964	17.8101	17.4444	-0.4973	0.886547	0.129853		1	1	1	12.6	12.6	12.6	12.203	0.0025	2.2574	195530	2	sp|P06454|PTMA_HUMAN	sp|P06454|PTMA_HUMAN	100
sp|P62888|RL30_HUMAN	5	23.5106	23.4065	23.5801	23.0975	23.0918	0.202083	0.6864	0.205873		sp|O43395|PRPF3_HUMAN	1	19.3971	17.7118	18.983	19.3561	18.7664	19.2013	-0.410633	0.613501	0.2435		sp|P62263|RS14_HUMAN	24.1448	24.0846	24.2334	23.9931	23.8577	24.1929	0.1397	0.886233	0.129947		3	3	3	29.8	29.8	29.8	16.273	0	7.8327	237440000	146	sp|P62263|RS14_HUMAN	sp|P62263|RS14_HUMAN	279
sp|P42766|RL35_HUMAN	1	25.2034	23.7662	25.3089	24.9628	24.7984	-0.538567	0.683765	0.207126		sp|Q14684|RRP1B_HUMAN	2	19.1574	18.4761	17.6235	18.2916	17.8128	18.0884	0.354733	0.61264	0.243983		sp|Q9Y4K1|CRBG1_HUMAN	18.0907	17.3141	16.5527	18.4189	17.6619	17.8346	-0.652633	0.883581	0.130743		1	1	1	0.7	0.7	0.7	188.67	0.004662	1.9781	123590	11	sp|Q9Y4K1|CRBG1_HUMAN	sp|Q9Y4K1|CRBG1_HUMAN	525
sp|Q9NS69|TOM22_HUMAN	4	18.4466	18.2967	17.5351	20.6702	20.7423	-1.27755	0.67916	0.209334		sp|P62316|SMD2_HUMAN	4	20.8697	21.1472	20.6646	20.9047	21.7614	20.7812	-0.255267	0.608454	0.246346		sp|P62861|RS30_HUMAN	22.9944	23.1217	23.244	23.2005	23.2332	23.2106	-0.0947333	0.881869	0.131259		1	1	1	16.9	16.9	16.9	6.6478	0.0087719	1.7334	89448000	35	sp|P62861|RS30_HUMAN	sp|P62861|RS30_HUMAN	300
sp|Q92499|DDX1_HUMAN	2	17.9496	17.7866	18.2762	17.7006	19.0263	-0.466267	0.678624	0.209593		sp|O43175|SERA_HUMAN	4	18.346	18.4217	20.4955	18.7575	20.063	20.3815	-0.646267	0.606397	0.247516		sp|Q9BVJ6|UT14A_HUMAN	17.9963	16.7856	18.6616	18.6797	18.5667	18.3275	-0.710133	0.86532	0.136358		5	5	5	8.4	8.4	8.4	87.977	0	17.652	4246200	40	sp|Q9BVJ6|UT14A_HUMAN;sp|Q5TAP6|UT14C_HUMAN	sp|Q9BVJ6|UT14A_HUMAN	471
sp|P48741|HSP77_HUMAN;sp|P17066|HSP76_HUMAN;sp|P0DMV9|HS71B_HUMAN;sp|P0DMV8|HS71A_HUMAN	2	21.5399	17.9989	20.2709	21.3861	21.6333	-1.32737	0.677086	0.210336		sp|Q9H9B4|SFXN1_HUMAN	1	18.3627	17.6058	19.2724	18.4177	18.127	17.4272	0.423	0.606225	0.247614		sp|P30044|PRDX5_HUMAN	20.2357	20.1708	20.2927	19.9014	18.1631	20.2185	0.8054	0.859211	0.138289		5	5	5	31.3	31.3	31.3	22.086	0	5.2772	12350000	35	sp|P30044|PRDX5_HUMAN	sp|P30044|PRDX5_HUMAN	187
sp|Q5JTH9|RRP12_HUMAN	2	18.0561	18.3784	16.8113	16.9843	18.689	0.722383	0.673513	0.212074		sp|P36957|ODO2_HUMAN	2	18.5833	17.749	18.9709	18.3419	18.5589	17.1117	0.430233	0.604352	0.248684		sp|P11177|ODPB_HUMAN	17.6188	18.6788	17.8718	18.7097	18.9408	18.0673	-0.516133	0.854837	0.139689		2	2	2	6.7	6.7	6.7	39.233	0	2.8696	0	10	sp|P11177|ODPB_HUMAN	sp|P11177|ODPB_HUMAN	130
sp|P11388|TOP2A_HUMAN	6	17.9149	18.6333	18.0563	17.7006	18.1711	0.2981	0.671965	0.212831		sp|O60506|HNRPQ_HUMAN	6	21.9969	22.4883	22.5336	17.8553	22.6149	22.8808	1.2226	0.603965	0.248906		sp|Q71DI3|H32_HUMAN;sp|Q16695|H31T_HUMAN;sp|P84243|H33_HUMAN;sp|P68431|H31_HUMAN;sp|Q6NXT2|H3C_HUMAN	27.7862	27.5489	27.8752	28.2896	27.7799	27.8412	-0.233467	0.85101	0.140926		2	2	2	10.3	10.3	10.3	15.388	0	18.088	2727700000	301	sp|Q71DI3|H32_HUMAN;sp|Q16695|H31T_HUMAN;sp|P84243|H33_HUMAN;sp|P68431|H31_HUMAN;sp|Q6NXT2|H3C_HUMAN	sp|Q71DI3|H32_HUMAN;sp|Q16695|H31T_HUMAN;sp|P84243|H33_HUMAN;sp|P68431|H31_HUMAN;sp|Q6NXT2|H3C_HUMAN	321
sp|Q96IX5|ATPMD_HUMAN	1	17.8281	19.5454	17.4634	16.7199	18.9609	0.972017	0.669021	0.214279		sp|P61353|RL27_HUMAN	4	24.1092	24.8382	24.6868	22.4813	24.8197	24.597	0.578733	0.603775	0.249015		sp|P33176|KINH_HUMAN	17.7447	17.3763	17.747	18.0999	18.2056	17.5005	-0.312667	0.850652	0.141042		3	3	3	4	4	4	109.68	0	4.5599	0	7	sp|P33176|KINH_HUMAN;sp|O60282|KIF5C_HUMAN;sp|Q12840|KIF5A_HUMAN	sp|P33176|KINH_HUMAN	197
sp|Q14244|MAP7_HUMAN	2	18.4743	17.5664	17.935	17.1131	17.7379	0.425017	0.66895	0.214314		sp|O15027|SC16A_HUMAN	3	18.0835	18.2027	18.1282	18.0869	17.3452	18.3235	0.2196	0.601757	0.250175		sp|O43736|ITM2A_HUMAN	16.8974	18.1012	17.2371	17.595	18.1741	17.9347	-0.489367	0.847857	0.141953		1	1	1	4.2	4.2	4.2	29.741	0.0087527	1.7142	3906200	5	sp|O43736|ITM2A_HUMAN	sp|O43736|ITM2A_HUMAN	57
sp|Q9BY77|PDIP3_HUMAN	9	22.9839	22.921	22.9557	22.7908	21.47	0.54695	0.663284	0.217128		sp|Q7Z417|NUFP2_HUMAN	1	18.8468	17.7205	18.1829	19.0053	17.3613	16.7275	0.552033	0.598315	0.252165		sp|P26368|U2AF2_HUMAN	21.4744	21.7305	21.5078	18.101	21.4045	21.2229	1.3281	0.847192	0.14217		4	4	4	13.7	13.7	13.7	53.5	0	11.118	29216000	30	sp|P26368|U2AF2_HUMAN	sp|P26368|U2AF2_HUMAN	178
sp|Q08211|DHX9_HUMAN	10	22.7043	22.7768	21.6201	22.6281	22.7371	0.412117	0.661382	0.218081		sp|Q96PK6|RBM14_HUMAN	7	18.2453	19.3013	21.3564	18.7407	21.3095	21.6943	-0.947167	0.595967	0.253532		sp|O75390|CISY_HUMAN	18.3205	17.0239	16.6304	22.2412	19.5304	16.5631	-2.11997	0.846796	0.1423		2	2	2	5.4	5.4	5.4	51.712	0.0026525	2.3986	4677400	3	sp|O75390|CISY_HUMAN	sp|O75390|CISY_HUMAN	68
sp|O15027|SC16A_HUMAN	3	18.1373	18.6287	17.3426	18.4325	18.1428	0.410367	0.660468	0.218541		sp|P26196|DDX6_HUMAN	2	17.445	18.333	17.8958	18.244	17.6497	16.6026	0.3925	0.593023	0.255257		sp|P61981|1433G_HUMAN	20.4246	20.6915	20.8129	20.0487	20.6103	20.5087	0.253767	0.841318	0.144106		5	5	3	20.2	20.2	13.4	28.302	0	23.609	26100000	92	sp|P61981|1433G_HUMAN	sp|P61981|1433G_HUMAN	273
sp|P06748|NPM_HUMAN	3	21.4776	22.0668	21.1602	21.2457	21.9057	0.335	0.659964	0.218794		sp|Q9P0M6|H2AW_HUMAN	5	20.2153	21.1309	18.3321	18.8255	18.0671	20.4454	0.7801	0.592766	0.255408		sp|O76021|RL1D1_HUMAN	21.1757	21.0234	17.2009	21.4218	21.305	21.4249	-1.5839	0.838171	0.145154		3	3	3	8.4	8.4	8.4	54.972	0	6.3118	14603000	19	sp|O76021|RL1D1_HUMAN	sp|O76021|RL1D1_HUMAN	71
sp|P63162|RSMN_HUMAN;sp|P14678|RSMB_HUMAN	2	20.4237	20.2005	20.3955	20.3231	20.5046	-0.0956333	0.658348	0.21961		sp|O75390|CISY_HUMAN	2	19.0592	18.4088	17.888	19.0262	22.26	17.2987	-1.0763	0.592735	0.255426		sp|P18124|RL7_HUMAN	25.3945	25.1769	25.2476	25.194	24.9476	25.2594	0.139333	0.837631	0.145335		8	8	8	30.6	30.6	30.6	29.225	0	104.55	584780000	334	sp|P18124|RL7_HUMAN	sp|P18124|RL7_HUMAN	159
sp|P19338|NUCL_HUMAN	10	23.7726	23.645	23.6806	23.6949	23.5442	0.0689	0.654785	0.221419		sp|P53621|COPA_HUMAN	1	18.1644	18.4591	18.5318	18.2758	18.6504	17.3801	0.283	0.592158	0.255766		sp|P81605|DCD_HUMAN	17.6649	16.8647	18.0411	18.9409	17.8605	17.6807	-0.637133	0.836636	0.145668		2	2	2	22.7	22.7	22.7	11.284	0	2.5095	2269000	9	sp|P81605|DCD_HUMAN	sp|P81605|DCD_HUMAN	326
sp|Q9NWB6|ARGL1_HUMAN	3	18.8734	21.2452	21.7862	20.4982	20.5953	-0.9006	0.650271	0.223733		sp|P62899|RL31_HUMAN	3	24.8943	25.253	25.178	24.5048	24.4721	25.5514	0.265667	0.590569	0.256703		sp|P51991|ROA3_HUMAN	23.386	23.4591	23.5765	24.2221	23.5545	23.508	-0.287667	0.835588	0.14602		7	7	7	21.7	21.7	21.7	39.594	0	70.188	199250000	163	sp|P51991|ROA3_HUMAN	sp|P51991|ROA3_HUMAN	247
sp|O43670|ZN207_HUMAN	2	18.0657	18.0973	17.7754	15.4599	18.163	0.948733	0.649801	0.223975		sp|P62841|RS15_HUMAN	3	18.7041	18.2138	21.2998	18.4316	22.606	20.4835	-1.10113	0.590156	0.256947		sp|P63173|RL38_HUMAN	17.136	18.1396	18.1165	20.37	19.9984	17.0382	-1.33817	0.834942	0.146237		1	1	1	14.3	14.3	14.3	8.2178	0.0087912	1.7346	3658100	5	sp|P63173|RL38_HUMAN	sp|P63173|RL38_HUMAN	312
sp|Q9Y5B9|SP16H_HUMAN	9	20.7731	22.3347	21.3525	20.7419	20.9332	0.5447	0.648995	0.224391		sp|P68363|TBA1B_HUMAN	18	27.7279	28.043	27.8463	27.7136	27.5442	28.0085	0.116967	0.589434	0.257375		sp|P49790|NU153_HUMAN	17.89	17.2198	17.4827	17.4687	17.9815	18.1416	-0.3331	0.820888	0.151047		2	2	2	1.8	1.8	1.8	153.94	0.0091324	1.8609	0	2	sp|P49790|NU153_HUMAN	sp|P49790|NU153_HUMAN	239
sp|Q9BVJ6|UT14A_HUMAN	5	19.0348	17.5819	19.5721	18.7544	18.4133	-0.604917	0.646715	0.225572		sp|Q3V6T2|GRDN_HUMAN	2	18.3393	18.8243	18.3916	18.7853	18.4185	17.4184	0.311	0.588845	0.257724		sp|P62841|RS15_HUMAN	21.6947	20.7875	21.4152	22.2334	21.7782	21.2605	-0.458233	0.818769	0.151786		3	3	3	22.1	22.1	22.1	17.04	0	6.8195	28777000	32	sp|P62841|RS15_HUMAN	sp|P62841|RS15_HUMAN	295
sp|P62917|RL8_HUMAN	3	23.0263	20.8202	22.0052	23.3931	22.8629	-0.830483	0.641619	0.228234		sp|P26368|U2AF2_HUMAN	4	18.3218	17.4761	20.8835	18.1364	17.9782	18.4185	0.7161	0.579961	0.26305		sp|P07942|LAMB1_HUMAN	17.0474	29.1003	20.1673	17.7551	17.9617	17.8854	4.2376	0.81554	0.152919		2	2	2	2.7	2.7	2.7	198.04	0.0087146	1.6957	883530000	3	sp|P07942|LAMB1_HUMAN	sp|P07942|LAMB1_HUMAN	107
sp|Q5H9U9|DDX6L_HUMAN	2	18.6776	17.1394	18.2711	23.6941	18.0225	-2.0874	0.640212	0.228975		sp|O43684|BUB3_HUMAN	5	18.0662	17.5362	17.8628	18.9654	18.0686	17.417	-0.3286	0.57935	0.263421		sp|O60264|SMCA5_HUMAN	19.2252	19.7954	19.9491	19.4186	17.8084	19.604	0.7129	0.812125	0.154126		5	5	5	4.9	4.9	4.9	121.9	0	8.2887	10376000	35	sp|O60264|SMCA5_HUMAN;sp|P28370|SMCA1_HUMAN	sp|O60264|SMCA5_HUMAN	59
sp|Q14498|RBM39_HUMAN	7	20.2117	21.6339	22.045	21.409	20.9913	-0.558967	0.638216	0.23003		sp|P26599|PTBP1_HUMAN	2	18.7437	18.1522	18.5831	18.5253	18.543	17.7694	0.213767	0.577923	0.264287		sp|P49755|TMEDA_HUMAN	17.9585	17.5794	19.3811	17.1777	18.1504	17.4176	0.724433	0.811659	0.154291		2	2	2	10	10	10	24.976	0.0085653	1.6627	3501900	1	sp|P49755|TMEDA_HUMAN	sp|P49755|TMEDA_HUMAN	238
sp|Q9H2P0|ADNP_HUMAN	2	18.6451	18.3133	17.8955	17.5261	18.7705	0.415167	0.637475	0.230423		sp|P14866|HNRPL_HUMAN	5	18.8068	18.8662	18.4147	18.7893	18.7253	17.9326	0.2135	0.577891	0.264307		sp|O95785|WIZ_HUMAN	17.7218	17.8826	17.3703	17.6774	17.0381	17.4377	0.273833	0.798962	0.158868		2	2	2	1.6	1.6	1.6	178.67	0.0026247	2.3515	802470	4	sp|O95785|WIZ_HUMAN	sp|O95785|WIZ_HUMAN	79
sp|Q15058|KIF14_HUMAN	1	26.4714	26.4385	26.5985	26.0454	26.1803	0.180217	0.634509	0.232002		sp|Q9H307|PININ_HUMAN	3	18.7263	18.3269	18.2843	19.1995	19.177	17.894	-0.311	0.576071	0.265417		sp|P49458|SRP09_HUMAN	20.9501	20.899	21.237	20.5979	21.1861	18.1355	1.05553	0.789883	0.162225		2	2	2	22.1	22.1	22.1	10.112	0	2.6977	15702000	14	sp|P49458|SRP09_HUMAN	sp|P49458|SRP09_HUMAN	236
sp|P49207|RL34_HUMAN	3	22.0613	22.1117	18.7192	22.2898	21.7263	1.17473	0.627248	0.235913		sp|O15020|SPTN2_HUMAN	1	18.0712	18.6091	18.1231	19.1933	17.4787	16.4734	0.552667	0.57381	0.266802		sp|P16402|H13_HUMAN	20.7287	20.7051	20.8242	20.8104	21.0158	20.7375	-0.1019	0.788937	0.162578		6	1	1	22.6	7.2	7.2	22.35	0.0024213	2.159	23444000	53	sp|P16402|H13_HUMAN	sp|P16402|H13_HUMAN	151
sp|Q2VIR3|IF2GL_HUMAN;sp|P41091|IF2G_HUMAN	1	18.9835	18.1783	17.2314	17.9359	18.8848	0.563533	0.626732	0.236194		sp|Q01081|U2AF1_HUMAN;sp|P0DN76|U2AF5_HUMAN;sp|Q8WU68|U2AF4_HUMAN	2	18.1783	17.7293	18.0207	18.2924	17.5801	17.4642	0.1972	0.573188	0.267185		sp|Q5H9U9|DDX6L_HUMAN	21.606	17.1865	18.73	17.3145	18.3243	17.4332	1.4835	0.784738	0.164158		2	2	2	1.1	1.1	1.1	197.67	0.0024876	2.2227	20098000	4	sp|Q5H9U9|DDX6L_HUMAN	sp|Q5H9U9|DDX6L_HUMAN	400
sp|P62280|RS11_HUMAN	2	21.3975	21.5813	21.6637	21.5641	21.479	-0.0795333	0.626177	0.236496		sp|P39023|RL3_HUMAN	8	22.2313	22.1742	21.7381	21.7709	22.6093	22.3601	-0.1989	0.572729	0.267467		sp|Q8NF91|SYNE1_HUMAN	17.5605	17.911	17.237	25.2754	18.5181	17.2351	-2.77337	0.782863	0.164868		2	2	2	0.2	0.2	0.2	1011.1	0.0086393	1.673	35022000	3	sp|Q8NF91|SYNE1_HUMAN	sp|Q8NF91|SYNE1_HUMAN	431
sp|P69905|HBA_HUMAN	3	18.0197	17.9316	18.1443	21.6941	17.9458	-1.28575	0.625778	0.236713		sp|P10275|ANDR_HUMAN	9	20.0976	21	19.7209	18.8295	19.3476	21.0689	0.524167	0.571541	0.2682		sp|Q7L2E3|DHX30_HUMAN	17.511	17.8445	19.4952	17.2496	18.3095	16.7622	0.843133	0.779711	0.166069		3	3	3	2.4	2.4	2.4	133.94	0	3.9874	950050	5	sp|Q7L2E3|DHX30_HUMAN	sp|Q7L2E3|DHX30_HUMAN	415
sp|P10412|H14_HUMAN	6	17.6127	18.5032	16.9012	17.1884	18.4092	0.55835	0.625745	0.236731		sp|Q9UKM9|RALY_HUMAN	4	21.4297	18.0102	21.3893	18.132	18.011	21.4583	1.07597	0.57016	0.269055		sp|P46783|RS10_HUMAN;sp|Q9NQ39|RS10L_HUMAN	22.858	22.9138	22.842	22.9688	22.8276	23.5515	-0.2447	0.778077	0.166695		4	4	4	27.3	27.3	27.3	18.898	0	111.8	150980000	213	sp|P46783|RS10_HUMAN;sp|Q9NQ39|RS10L_HUMAN	sp|P46783|RS10_HUMAN;sp|Q9NQ39|RS10L_HUMAN	226
sp|P31689|DNJA1_HUMAN	1	18.3377	18.0456	18.2719	18.0377	17.4173	0.282683	0.624731	0.237284		sp|Q9H0A0|NAT10_HUMAN	3	17.7077	17.9278	18.6122	18.3133	18.5273	18.027	-0.206633	0.568911	0.269829		sp|Q9NVP1|DDX18_HUMAN	17.6466	20.0734	20.5397	20.8342	19.9481	20.5581	-1.0269	0.778066	0.166699		2	2	2	3.3	3.3	3.3	75.406	0	3.878	12830000	26	sp|Q9NVP1|DDX18_HUMAN	sp|Q9NVP1|DDX18_HUMAN	497
sp|P51531|SMCA2_HUMAN	4	18.289	18.6402	18.7256	17.7277	17.933	0.335833	0.622831	0.238325		sp|P0DP25|CALM3_HUMAN;sp|P0DP24|CALM2_HUMAN;sp|P0DP23|CALM1_HUMAN	2	18.2451	18.96	18.024	18.4501	18.208	17.9279	0.214367	0.568729	0.269942		sp|P39023|RL3_HUMAN	23.0322	22.7306	22.458	23.2272	22.8925	22.7945	-0.231133	0.775317	0.167758		8	8	8	23.8	23.8	23.8	46.108	0	24.615	103740000	128	sp|P39023|RL3_HUMAN;sp|Q92901|RL3L_HUMAN	sp|P39023|RL3_HUMAN	209
sp|P62906|RL10A_HUMAN	5	23.4274	23.5496	23.3836	23.4274	18.1131	1.84713	0.622691	0.238402		sp|Q59GN2|R39L5_HUMAN;sp|P62891|RL39_HUMAN	2	24.8522	25.7213	18.2208	17.9257	25.6613	18.266	2.31377	0.5683	0.270209		sp|P11387|TOP1_HUMAN	21.0754	21.1438	21.7563	20.8406	20.122	21.5238	0.496367	0.76914	0.170161		11	11	11	16.6	16.6	16.6	90.725	0	14.405	43497000	110	sp|P11387|TOP1_HUMAN;sp|Q969P6|TOP1M_HUMAN	sp|P11387|TOP1_HUMAN	132
sp|P60468|SC61B_HUMAN	1	18.3248	17.8566	18.0259	17.28	18.0609	0.301767	0.622642	0.238429		sp|Q12905|ILF2_HUMAN	3	17.8968	18.0143	18.4813	17.8015	17.6554	21.4203	-0.828267	0.567008	0.271014		sp|P08865|RSSA_HUMAN	17.5303	17.8911	17.7517	17.9926	18.9429	17.5704	-0.444267	0.758167	0.174515		2	2	2	10.2	10.2	10.2	32.854	0	4.3996	0	7	sp|P08865|RSSA_HUMAN	sp|P08865|RSSA_HUMAN	113
sp|Q969G3|SMCE1_HUMAN	6	17.8151	21.2692	20.9149	20.8964	20.0667	-1.08385	0.622614	0.238444		sp|Q16778|H2B2E_HUMAN;sp|P33778|H2B1B_HUMAN;sp|P23527|H2B1O_HUMAN;sp|P06899|H2B1J_HUMAN;sp|Q8N257|H2B3B_HUMAN	7	17.9212	17.9089	23.9507	17.7347	23.7107	24.0462	-1.9036	0.565627	0.271878		sp|P53621|COPA_HUMAN	17.5119	16.9255	18.7552	16.4108	17.8016	16.8247	0.7185	0.757443	0.174806		1	1	1	1.1	1.1	1.1	138.34	0.0086957	1.6938	49372	4	sp|P53621|COPA_HUMAN	sp|P53621|COPA_HUMAN	251
sp|A0A0A0MS14|HV145_HUMAN	1	18.2787	18.4025	17.9654	16.6168	18.6003	0.6131	0.622553	0.238477		sp|P07305|H10_HUMAN	6	22.9596	22.3498	22.787	22.2948	22.5529	22.7926	0.152033	0.562869	0.273609		sp|P55084|ECHB_HUMAN	20.7483	17.3452	21.0294	20.8688	21.0841	20.9245	-1.2515	0.756029	0.175376		3	3	3	7.6	7.6	7.6	51.294	0	4.7465	9159700	26	sp|P55084|ECHB_HUMAN	sp|P55084|ECHB_HUMAN	253
sp|P62273|RS29_HUMAN	1	22.5151	18.8276	21.2752	22.2051	21.9525	-1.13958	0.618884	0.240501		sp|P11387|TOP1_HUMAN	11	18.6257	18.5758	19.8782	18.3034	19.4114	21.2523	-0.629133	0.562312	0.27396		sp|Q9H307|PININ_HUMAN	19.1372	18.7395	19.2385	19.6593	18.9977	19.2276	-0.256467	0.748341	0.178508		3	3	3	4.6	4.6	4.6	81.627	0	7.7584	5110900	54	sp|Q9H307|PININ_HUMAN	sp|Q9H307|PININ_HUMAN	485
sp|P14923|PLAK_HUMAN	1	18.6363	17.3922	18.5604	18.2666	18.3617	-0.381983	0.618223	0.240867		sp|Q07020|RL18_HUMAN	4	25.105	25.5752	25.3407	24.3589	25.4656	25.4349	0.253833	0.561412	0.274529		sp|Q92922|SMRC1_HUMAN	16.0589	15.675	17.9575	17.7609	16.8377	17.4167	-0.774633	0.74108	0.181518		9	5	5	9.5	5.8	5.8	122.87	0	4.3466	2517700	8	sp|Q92922|SMRC1_HUMAN	sp|Q92922|SMRC1_HUMAN	446
sp|P60866|RS20_HUMAN	2	24.4061	23.6368	24.3972	24.2811	24.113	-0.242317	0.614337	0.243032		sp|P46781|RS9_HUMAN	6	24.8961	24.6551	24.8454	24.6248	24.667	24.8895	0.0717667	0.560599	0.275043		sp|Q5SSJ5|HP1B3_HUMAN	21.6646	21.229	21.5537	21.5977	21.5178	21.813	-0.1604	0.736987	0.183237		4	4	4	8.3	8.3	8.3	61.206	0	50.054	43369000	147	sp|Q5SSJ5|HP1B3_HUMAN	sp|Q5SSJ5|HP1B3_HUMAN	403
sp|P35232|PHB_HUMAN	3	17.6696	20.1495	17.367	17.3182	19.165	0.959483	0.613984	0.243229		sp|P06748|NPM_HUMAN	3	21.9606	21.1291	21.1372	18.2441	22.0381	21.554	0.7969	0.560335	0.27521		sp|Q9NWH9|SLTM_HUMAN	17.8925	17.2716	17.1714	18.2583	17.163	18.1942	-0.426667	0.735599	0.183824		1	1	1	1.8	1.8	1.8	117.15	0	3.9523	0	4	sp|Q9NWH9|SLTM_HUMAN	sp|Q9NWH9|SLTM_HUMAN	500
sp|Q09028|RBBP4_HUMAN	2	18.3124	17.6877	17.8987	17.7086	17.8197	0.19105	0.610957	0.24493		sp|P47914|RL29_HUMAN	2	22.7738	22.1823	21.7363	22.9813	22.5868	21.9523	-0.276	0.559915	0.275477		sp|Q9NWB6|ARGL1_HUMAN	17.8951	17.3761	17.9468	21.1732	17.448	18.1202	-1.17447	0.73422	0.184408		3	3	3	8.4	8.4	8.4	33.216	0	3.0797	12641000	14	sp|Q9NWB6|ARGL1_HUMAN	sp|Q9NWB6|ARGL1_HUMAN	499
sp|P62081|RS7_HUMAN	3	22.9227	23.008	22.9609	22.9619	22.4408	0.177483	0.610783	0.245029		sp|Q9Y2R9|RT07_HUMAN	2	18.0646	18.1727	18.1541	18.4389	18.7981	17.7548	-0.200133	0.559849	0.275519		sp|P17480|UBF1_HUMAN	17.6282	19.4884	19.0934	17.3943	18.9223	17.7056	0.729267	0.725631	0.188091		2	2	2	3.1	3.1	3.1	89.405	0	4.9596	2382500	8	sp|P17480|UBF1_HUMAN	sp|P17480|UBF1_HUMAN	156
sp|O75475|PSIP1_HUMAN	2	17.5742	17.9168	18.2092	17.5133	18.359	-0.281667	0.610115	0.245406		sp|P50416|CPT1A_HUMAN	1	19.2576	17.6136	17.9853	18.3472	18.2742	16.9048	0.443433	0.559	0.276058		sp|Q8NC51|PAIRB_HUMAN	22.354	20.9012	21.9275	21.2817	21.0609	21.5195	0.4402	0.716339	0.192159		5	5	5	17.9	17.9	17.9	44.965	0	135.58	36695000	75	sp|Q8NC51|PAIRB_HUMAN	sp|Q8NC51|PAIRB_HUMAN	427
sp|P63244|RACK1_HUMAN	6	21.7451	19.9984	17.3968	20.7512	20.7571	1.23672	0.609018	0.246026		sp|P13639|EF2_HUMAN	2	19.5105	20.2835	20.3482	20.2259	18.1214	20.3145	0.493467	0.557277	0.277155		sp|O60783|RT14_HUMAN	20.8881	21.4658	20.389	21.5596	21.5766	20.7825	-0.391933	0.710232	0.19488		2	2	2	21.9	21.9	21.9	15.139	0	4.1573	34364000	54	sp|O60783|RT14_HUMAN	sp|O60783|RT14_HUMAN	62
sp|Q9P0M6|H2AW_HUMAN	5	21.1595	21.0473	21.3089	17.8295	20.8751	1.0989	0.607586	0.246839		sp|Q9BQG0|MBB1A_HUMAN	4	18.2552	18.5765	18.0627	19.4051	19.1435	17.5184	-0.390867	0.556071	0.277926		sp|P31689|DNJA1_HUMAN	18.6113	17.6445	20.3174	18.09	18.4885	17.6246	0.790033	0.709935	0.195014		1	1	1	3.3	3.3	3.3	44.868	0.0046296	1.9182	1801600	4	sp|P31689|DNJA1_HUMAN	sp|P31689|DNJA1_HUMAN	190
sp|P62913|RL11_HUMAN	3	23.276	23.5603	23.5091	23.1228	23.187	0.145183	0.606893	0.247233		sp|A6NHL2|TBAL3_HUMAN	5	17.7795	20.5513	18.8734	19.0542	19.1739	20.9101	-0.644667	0.555952	0.278002		sp|Q9BYD2|RM09_HUMAN	21.5064	21.3891	21.6592	21.4258	21.7409	21.7854	-0.132467	0.709839	0.195057		2	2	2	8.6	8.6	8.6	30.243	0	4.978	55430000	103	sp|Q9BYD2|RM09_HUMAN	sp|Q9BYD2|RM09_HUMAN	476
sp|P23396|RS3_HUMAN	6	23.7437	24.0096	23.8603	23.8203	23.6457	0.101217	0.606604	0.247398		sp|Q00610|CLH1_HUMAN	4	18.288	17.1996	19.6777	19.0144	17.22	17.1415	0.596467	0.551901	0.280607		sp|Q9P0M6|H2AW_HUMAN	21.378	21.5397	21.5724	16.7994	21.5764	21.5364	1.52597	0.709198	0.195345		5	4	4	18.3	15.9	15.9	40.058	0	20.15	33294000	87	sp|Q9P0M6|H2AW_HUMAN	sp|Q9P0M6|H2AW_HUMAN	507
sp|O14686|KMT2D_HUMAN	2	18.2506	18.9576	18.0365	17.8994	18.8226	0.351267	0.605019	0.248303		sp|Q7Z406|MYH14_HUMAN	21	18.3546	18.2126	18.6645	18.2941	18.5605	17.9639	0.137733	0.551276	0.281011		sp|Q00325|MPCP_HUMAN	21.5171	21.8082	21.5546	21.1139	21.0541	21.8937	0.272733	0.706073	0.196756		2	2	2	5.5	5.5	5.5	40.094	0	44.847	55135000	162	sp|Q00325|MPCP_HUMAN	sp|Q00325|MPCP_HUMAN	333
sp|Q5VYS8|TUT7_HUMAN	2	18.4603	18.0376	18.1054	18.5197	18.8853	-0.254517	0.604114	0.248821		sp|O95793|STAU1_HUMAN	3	19.116	17.2504	18.1505	18.3801	17.8808	16.979	0.425667	0.550063	0.281798		sp|Q9NYF8|BCLF1_HUMAN	17.912	17.3981	16.8452	17.6817	17.9674	17.4765	-0.323433	0.705001	0.197242		3	3	3	4.2	4.2	4.2	106.12	0	3.405	1270900	9	sp|Q9NYF8|BCLF1_HUMAN	sp|Q9NYF8|BCLF1_HUMAN	504
sp|P11387|TOP1_HUMAN	11	20.816	21.1593	21.2895	21.1898	20.921	-0.145783	0.600998	0.250612		sp|Q15084|PDIA6_HUMAN	2	18.196	18.2139	18.3659	18.4227	18.8263	17.9909	-0.1547	0.548747	0.282653		sp|P11532|DMD_HUMAN	17.8015	21.4671	17.5938	17.3462	18.5096	17.2236	1.261	0.704999	0.197243		2	2	2	0.6	0.6	0.6	426.74	0.0025316	2.2903	17572000	6	sp|P11532|DMD_HUMAN	sp|P11532|DMD_HUMAN	134
sp|P18621|RL17_HUMAN	3	23.0052	22.9825	23.1579	23.2637	22.8871	-0.10905	0.596291	0.253343		sp|Q92922|SMRC1_HUMAN	9	17.9662	18.3438	17.9109	19.6744	17.3619	18.4493	-0.421567	0.545335	0.284882		sp|P63104|1433Z_HUMAN;sp|Q04917|1433F_HUMAN;sp|P31946|1433B_HUMAN;sp|P31947|1433S_HUMAN	19.344	19.3397	18.2414	19.5864	19.4822	19.0175	-0.387	0.704591	0.197428		3	1	1	12.7	5.7	5.7	27.745	0	56.705	8426100	44	sp|P63104|1433Z_HUMAN;sp|Q04917|1433F_HUMAN;sp|P31946|1433B_HUMAN;sp|P31947|1433S_HUMAN	sp|P63104|1433Z_HUMAN;sp|Q04917|1433F_HUMAN;sp|P31946|1433B_HUMAN;sp|P31947|1433S_HUMAN	311
sp|Q9UBU9|NXF1_HUMAN	4	18.2412	18.3927	18.5325	17.5724	18.0292	0.27225	0.595989	0.25352		sp|P62701|RS4X_HUMAN	11	24.7988	25.1942	25.081	24.8299	25.4178	25.2116	-0.128433	0.544197	0.285629		sp|P49411|EFTU_HUMAN	17.5554	17.4393	19.2769	17.3379	18.3036	16.2082	0.8073	0.704257	0.19758		1	1	1	3.1	3.1	3.1	49.541	0	8.515	1330200	3	sp|P49411|EFTU_HUMAN	sp|P49411|EFTU_HUMAN	235
sp|P17844|DDX5_HUMAN	16	22.8447	23.0912	23.0799	22.7925	22.5207	0.17025	0.594272	0.254524		sp|P62308|RUXG_HUMAN;sp|A8MWD9|RUXGL_HUMAN	1	19.256	19.212	18.5668	18.7864	18.855	20.507	-0.3712	0.543135	0.286329		sp|P62979|RS27A_HUMAN;sp|P62987|RL40_HUMAN;sp|P0CG47|UBB_HUMAN;sp|P0CG48|UBC_HUMAN	22.6169	23.4578	23.3471	22.3864	23.1661	22.8758	0.331167	0.703767	0.197803		5	5	5	39.7	39.7	39.7	17.965	0	95.278	137840000	146	sp|P62979|RS27A_HUMAN;sp|P62987|RL40_HUMAN;sp|P0CG47|UBB_HUMAN;sp|P0CG48|UBC_HUMAN	sp|P62979|RS27A_HUMAN;sp|P62987|RL40_HUMAN;sp|P0CG47|UBB_HUMAN;sp|P0CG48|UBC_HUMAN	310
sp|O95573|ACSL3_HUMAN	1	18.6394	17.7379	17.9629	18.2891	16.8389	0.491683	0.593615	0.254909		sp|Q9Y2X3|NOP58_HUMAN	11	19.841	20.6831	18.1577	18.7711	20.5192	21.3376	-0.6487	0.542345	0.28685		sp|P14406|CX7A2_HUMAN	17.9355	17.4014	17.8015	16.905	18.0166	17.1668	0.35	0.699036	0.19997		1	1	1	15.7	15.7	15.7	9.3959	0.0047506	2.0632	3784200	9	sp|P14406|CX7A2_HUMAN	sp|P14406|CX7A2_HUMAN	141
sp|Q1KMD3|HNRL2_HUMAN	5	22.8275	22.8255	22.9217	22.5087	22.7062	0.1143	0.59201	0.255853		sp|P62266|RS23_HUMAN	2	22.2196	22.4226	22.4454	22.4253	21.8119	22.4531	0.132433	0.536363	0.290828		sp|P62937|PPIA_HUMAN	21.1704	17.9315	17.9177	17.5126	18.4779	17.8733	1.05193	0.698946	0.200011		3	3	3	21.2	21.2	21.2	18.012	0	3.1907	3410800	2	sp|P62937|PPIA_HUMAN	sp|P62937|PPIA_HUMAN	309
sp|Q7KZF4|SND1_HUMAN	4	17.7599	18.2986	16.9733	17.6251	18.3124	0.392317	0.586174	0.259314		sp|P30044|PRDX5_HUMAN	5	20.7637	18.2916	18.0466	20.235	18.4749	20.28	-0.629333	0.536228	0.290919		sp|P10620|MGST1_HUMAN	20.5209	20.4703	20.6249	19.6958	20.1335	20.8472	0.3132	0.691061	0.203676		1	1	1	8.4	8.4	8.4	17.598	0.0084211	1.6251	11996000	23	sp|P10620|MGST1_HUMAN	sp|P10620|MGST1_HUMAN	126
sp|P07910|HNRPC_HUMAN;sp|P0DMR1|HNRC4_HUMAN;sp|O60812|HNRC1_HUMAN;sp|B7ZW38|HNRC3_HUMAN;sp|B2RXH8|HNRC2_HUMAN	8	23.0094	23.227	23.1056	23.0392	23.0192	0.0635333	0.583591	0.260861		sp|P45973|CBX5_HUMAN	2	18.9316	17.1793	17.7347	18.6499	18.3801	17.8364	-0.340267	0.535747	0.291242		sp|P04406|G3P_HUMAN	17.9758	17.4596	17.0224	17.9601	18.7332	17.2056	-0.480367	0.690501	0.203939		4	4	4	17	17	17	36.053	0	32.322	15948000	35	sp|P04406|G3P_HUMAN	sp|P04406|G3P_HUMAN	89
sp|O43143|DHX15_HUMAN	6	20.6493	20.0991	20.79	17.6497	20.0032	0.893233	0.583508	0.260911		sp|P31943|HNRH1_HUMAN;sp|P55795|HNRH2_HUMAN	6	22.9488	23.1972	23.0342	22.813	23.6242	23.1791	-0.145367	0.533308	0.292881		sp|P42166|LAP2A_HUMAN;sp|P42167|LAP2B_HUMAN	17.8081	20.7228	21.2965	20.3376	20.8973	21.7545	-1.054	0.684629	0.206714		5	5	5	9.8	9.8	9.8	75.491	0	16.662	25238000	64	sp|P42166|LAP2A_HUMAN;sp|P42167|LAP2B_HUMAN	sp|P42166|LAP2A_HUMAN;sp|P42167|LAP2B_HUMAN	213
sp|P52907|CAZA1_HUMAN;sp|P47755|CAZA2_HUMAN	2	19.116	18.0089	18.3965	17.5631	18.5081	0.40655	0.582296	0.26164		sp|O14497|ARI1A_HUMAN	15	18.6691	19.1938	18.2326	19.531	17.5222	17.8322	0.403367	0.532559	0.293387		sp|Q14498|RBM39_HUMAN	21.2382	20.8398	21.2663	21.0481	20.6277	21.109	0.1865	0.684469	0.206791		7	7	7	17.5	17.5	17.5	59.379	0	169.08	39388000	133	sp|Q14498|RBM39_HUMAN;sp|Q86U06|RBM23_HUMAN	sp|Q14498|RBM39_HUMAN	373
sp|O76021|RL1D1_HUMAN	3	18.1397	18.1135	20.8385	18.0387	18.0848	-0.860733	0.582172	0.261715		sp|Q14444|CAPR1_HUMAN	4	18.4175	20.1222	18.5207	18.8533	19.0633	20.4657	-0.440633	0.53177	0.293921		sp|Q8NEV4|MYO3A_HUMAN	21.6632	16.9159	17.662	17.0709	17.806	17.3029	1.35377	0.683078	0.207454		1	1	1	0.5	0.5	0.5	186.21	0	3.7189	5851500	5	sp|Q8NEV4|MYO3A_HUMAN	sp|Q8NEV4|MYO3A_HUMAN	430
sp|P31942|HNRH3_HUMAN	3	20.7705	21.1274	18.4987	21.4581	20.4526	0.812483	0.581779	0.261951		sp|Q02880|TOP2B_HUMAN	12	20.915	21.5255	20.3661	18.7962	20.7494	21.6629	0.5327	0.53056	0.29474		sp|O14979|HNRDL_HUMAN	23.3951	22.8937	23.5608	23.0905	23.0919	23.1215	0.1819	0.681709	0.208109		6	6	6	19.5	19.5	19.5	46.437	0	65.933	130740000	157	sp|O14979|HNRDL_HUMAN	sp|O14979|HNRDL_HUMAN	48
sp|Q13595|TRA2A_HUMAN	2	18.5991	17.8481	20.4166	17.2502	19.6438	-0.879933	0.572028	0.2679		sp|Q14677|EPN4_HUMAN	6	17.8235	17.8378	17.5814	18.6934	17.1408	18.2302	-0.2739	0.530524	0.294765		sp|Q96IX5|ATPMD_HUMAN	17.8073	17.9134	19.2952	17.6938	18.2908	17.6033	0.476	0.681611	0.208156		1	1	1	25.9	25.9	25.9	6.4575	0	32.208	1602900	14	sp|Q96IX5|ATPMD_HUMAN	sp|Q96IX5|ATPMD_HUMAN	459
sp|Q08945|SSRP1_HUMAN	2	18.1299	19.0333	18.1153	18.6787	18.0709	0.2933	0.571851	0.268009		sp|O43670|ZN207_HUMAN	2	17.8798	18.7038	18.5107	19.1566	17.5716	17.2421	0.374667	0.529905	0.295185		sp|Q9Y2R9|RT07_HUMAN	17.6865	18.7825	18.1637	17.4715	17.9623	18.1725	0.342133	0.679909	0.208973		2	2	2	10.3	10.3	10.3	28.134	0.008547	1.6556	1296400	1	sp|Q9Y2R9|RT07_HUMAN	sp|Q9Y2R9|RT07_HUMAN	519
sp|O43390|HNRPR_HUMAN	5	18.1137	17.9316	19.622	17.5653	18.4915	-0.53695	0.571752	0.26807		sp|Q8WWY3|PRP31_HUMAN	2	18.3708	18.0242	17.328	18.6601	18.0023	17.7715	-0.236967	0.529573	0.295411		sp|Q02880|TOP2B_HUMAN	22.8582	23.0079	23.1119	21.5476	22.7422	23.2908	0.4658	0.676865	0.210443		12	12	7	8.3	8.3	4.9	183.26	0	28.018	64860000	124	sp|Q02880|TOP2B_HUMAN	sp|Q02880|TOP2B_HUMAN	341
sp|P62304|RUXE_HUMAN	2	18.6366	18.3419	18.1559	21.29	18.6527	-0.87695	0.571374	0.268303		sp|Q15061|WDR43_HUMAN	2	18.5223	18.5924	18.0735	18.6525	18.6102	16.8566	0.3563	0.528252	0.296311		sp|O95573|ACSL3_HUMAN	17.6584	18.0257	18.9016	17.552	18.3067	17.5202	0.402267	0.676326	0.210705		1	1	1	2.1	2.1	2.1	80.419	0	9.0443	855520	10	sp|O95573|ACSL3_HUMAN	sp|O95573|ACSL3_HUMAN	76
sp|P49006|MRP_HUMAN	2	19.0874	18.3476	17.9315	19.0886	17.9531	0.3931	0.571258	0.268375		sp|P61019|RAB2A_HUMAN;sp|Q8WUD1|RAB2B_HUMAN	2	18.7	18.2483	19.2611	19.1938	18.4651	17.6001	0.3168	0.528119	0.296402		sp|Q14103|HNRPD_HUMAN	21.3806	21.5029	21.9026	21.4849	21.9067	18.5192	0.958433	0.673692	0.211986		2	2	2	6.8	6.8	6.8	38.434	0	4.185	41717000	32	sp|Q14103|HNRPD_HUMAN	sp|Q14103|HNRPD_HUMAN	368
sp|P49790|NU153_HUMAN	2	17.8136	18.9148	18.1965	18.1899	17.7829	0.307767	0.568315	0.2702		sp|Q15717|ELAV1_HUMAN	3	18.783	18.454	17.5239	17.795	17.986	20.7697	-0.5966	0.526959	0.297195		sp|P49327|FAS_HUMAN	23.6391	23.5267	23.641	23.1334	23.5746	23.6563	0.1475	0.671269	0.213172		27	27	27	13.6	13.6	13.6	273.42	0	286.45	185050000	401	sp|P49327|FAS_HUMAN	sp|P49327|FAS_HUMAN	234
sp|Q16629|SRSF7_HUMAN	4	22.8827	23.3218	23.627	23.0392	23.2115	-0.190317	0.566003	0.271642		sp|Q9UJZ1|STML2_HUMAN	2	17.7862	18.9153	18.5928	18.904	17.7497	17.7636	0.292333	0.525444	0.298233		sp|P27348|1433T_HUMAN	17.2781	18.5439	16.9397	19.2605	18.1729	17.3086	-0.6601	0.671121	0.213245		4	2	2	17.6	10.6	10.6	27.764	0	54.69	2271900	29	sp|P27348|1433T_HUMAN	sp|P27348|1433T_HUMAN	181
sp|P04843|RPN1_HUMAN	4	20.0292	20.6158	20.1228	20.7087	17.4517	0.894767	0.565191	0.27215		sp|Q13185|CBX3_HUMAN	4	20.8773	21.3634	17.9519	18.8058	17.6777	21.1711	0.846	0.52396	0.299254		sp|P09651|ROA1_HUMAN	18.5324	18.1513	17.4703	17.6481	17.6275	17.9956	0.294267	0.67107	0.21327		3	2	2	10.2	7.8	7.8	38.746	0.0089686	1.8344	454460	2	sp|P09651|ROA1_HUMAN	sp|P09651|ROA1_HUMAN	115
sp|Q92922|SMRC1_HUMAN	9	18.1618	18.6792	18.1205	17.0055	18.7436	0.463967	0.563637	0.273126		sp|P15309|PPAP_HUMAN	3	22.4662	22.2611	22.4962	21.4697	22.6173	22.4998	0.212233	0.523755	0.299395		sp|P60866|RS20_HUMAN	24.1902	24.1273	24.4066	24.2241	24.3734	24.3846	-0.086	0.662846	0.217347		2	2	2	19.3	19.3	19.3	13.373	0	7.0592	310550000	92	sp|P60866|RS20_HUMAN	sp|P60866|RS20_HUMAN	262
sp|P07942|LAMB1_HUMAN	2	18.0293	17.8233	18.1831	18.5085	17.7099	-0.207533	0.560733	0.274958		sp|O43736|ITM2A_HUMAN	1	17.7598	18.1686	20.043	18.5058	18.5854	20.5347	-0.5515	0.523744	0.299403		sp|P23528|COF1_HUMAN	24.1937	24.1593	23.5946	23.8205	23.8462	23.7725	0.169467	0.662783	0.217379		5	5	5	34.3	34.3	34.3	18.502	0	69.847	219260000	187	sp|P23528|COF1_HUMAN;sp|Q9Y281|COF2_HUMAN	sp|P23528|COF1_HUMAN	173
sp|Q13601|KRR1_HUMAN	2	18.0678	18.0817	18.4575	17.9164	18.2539	-0.134517	0.555703	0.278161		sp|Q8TF72|SHRM3_HUMAN	1	22.6149	21.6641	18.7414	19.2634	22.5495	18.2495	0.986	0.521369	0.301045		sp|O00541|PESC_HUMAN	17.497	17.4474	17.111	17.7298	17.1194	17.8815	-0.2251	0.657956	0.219808		4	4	4	6.3	6.3	6.3	68.002	0	4.2239	909900	10	sp|O00541|PESC_HUMAN	sp|O00541|PESC_HUMAN	42
sp|Q6NVV1|R13P3_HUMAN;sp|P40429|RL13A_HUMAN	3	23.0244	23.0144	23.2777	23.3322	22.8416	-0.1311	0.553016	0.279888		sp|Q01130|SRSF2_HUMAN	1	18.2746	18.5241	17.7263	18.5336	19.2711	17.6081	-0.295933	0.515652	0.305034		sp|O60832|DKC1_HUMAN	19.1608	20.6684	21.5781	19.7247	19.3369	20.3768	0.6563	0.656948	0.220319		8	8	8	19.3	19.3	19.3	57.673	0	27.913	15444000	29	sp|O60832|DKC1_HUMAN	sp|O60832|DKC1_HUMAN	64
sp|A6NHL2|TBAL3_HUMAN	5	20.4119	20.8689	20.7282	20.7836	20.74	-0.1102	0.547709	0.283329		sp|P22087|FBRL_HUMAN	5	18.0534	18.3699	18.5572	18.1096	18.6186	17.7952	0.152367	0.510818	0.308448		sp|Q9NUQ6|SPS2L_HUMAN	18.1109	17.8159	16.289	18.133	17.6874	17.868	-0.490867	0.653181	0.222238		2	2	2	3.6	3.6	3.6	61.728	0	2.8318	1633700	2	sp|Q9NUQ6|SPS2L_HUMAN	sp|Q9NUQ6|SPS2L_HUMAN	494
sp|Q96C36|P5CR2_HUMAN	1	17.9237	18.2704	18.1617	18.0293	17.6612	0.146317	0.542264	0.286904		sp|Q6DKI1|RL7L_HUMAN	2	18.8531	17.6432	20.3122	19.3864	18.3675	17.5546	0.5	0.507567	0.310766		sp|Q01130|SRSF2_HUMAN	17.7857	17.7652	17.7692	17.5776	17.9598	17.2935	0.163067	0.651654	0.223021		1	1	1	7.2	7.2	7.2	25.476	0.0046083	1.9084	0	1	sp|Q01130|SRSF2_HUMAN	sp|Q01130|SRSF2_HUMAN	337
sp|O96019|ACL6A_HUMAN	3	18.3367	18.0725	18.0604	16.9406	18.4818	0.377	0.54102	0.287727		sp|Q9NUQ6|SPS2L_HUMAN	2	18.1997	19.1701	18.0977	19.0044	19.3758	17.9541	-0.288933	0.505405	0.312316		sp|P83731|RL24_HUMAN	24.1469	23.9326	24.3641	23.5407	24.2069	24.0937	0.200767	0.646933	0.225459		3	3	3	19.1	19.1	19.1	17.779	0	20.676	213330000	139	sp|P83731|RL24_HUMAN	sp|P83731|RL24_HUMAN	328
sp|P05387|RLA2_HUMAN	3	21.5332	21.5941	21.6966	21.3863	21.3352	0.09095	0.536702	0.290602		sp|P46776|RL27A_HUMAN	3	24.8682	24.9432	24.7719	24.1983	25.1298	24.8141	0.147033	0.505269	0.312415		sp|P62266|RS23_HUMAN	22.9087	22.4926	22.6642	22.3192	22.7881	22.5035	0.151567	0.645757	0.22607		2	2	2	16.1	16.1	16.1	15.807	0	3.7449	86216000	63	sp|P62266|RS23_HUMAN	sp|P62266|RS23_HUMAN	280
sp|P18077|RL35A_HUMAN	3	22.007	22.3715	18.2023	22.4278	22.5781	1.11985	0.530966	0.294465		sp|P0DOX8|IGL1_HUMAN;sp|P01709|LV208_HUMAN;sp|P01706|LV211_HUMAN;sp|B9A064|IGLL5_HUMAN	2	22.9562	22.5379	21.0942	22.6989	23.6822	21.5321	-0.441633	0.504073	0.313276		sp|Q09028|RBBP4_HUMAN	18.2535	17.9954	17.8514	17.6169	17.9377	18.0911	0.151533	0.644613	0.226666		2	2	2	7.1	7.1	7.1	47.655	0	2.991	1741700	14	sp|Q09028|RBBP4_HUMAN	sp|Q09028|RBBP4_HUMAN	347
sp|P26373|RL13_HUMAN	7	25.7695	25.9741	26.1525	25.9053	25.8256	-0.0893333	0.530839	0.294552		sp|Q01844|EWS_HUMAN	3	19.9778	19.7131	19.4173	18.8283	21.0063	17.7376	0.512	0.503733	0.313521		sp|P84103|SRSF3_HUMAN	23.2995	22.5748	23.0341	22.5558	22.9236	22.8356	0.1978	0.643641	0.227174		4	3	3	26.2	17.7	17.7	19.329	0	3.824	78823000	57	sp|P84103|SRSF3_HUMAN	sp|P84103|SRSF3_HUMAN	332
sp|Q9NVI7|ATD3A_HUMAN	25	27.5325	27.579	27.8533	27.5946	27.4779	-0.0861833	0.528502	0.296141		sp|P62750|RL23A_HUMAN	6	24.2187	24.9314	24.868	24.2998	25.4232	24.9202	-0.208367	0.503606	0.313613		sp|P14923|PLAK_HUMAN	17.3552	17.8903	16.8114	18.7903	17.446	17.2447	-0.4747	0.641551	0.22827		1	1	1	1.6	1.6	1.6	81.744	0	4.1719	1465100	4	sp|P14923|PLAK_HUMAN	sp|P14923|PLAK_HUMAN	146
sp|P35580|MYH10_HUMAN	63	20.5136	20.8551	20.4308	20.994	19.8163	0.27065	0.526181	0.297727		sp|Q13509|TBB3_HUMAN	9	18.1848	17.5236	17.9192	18.0228	17.8381	17.3234	0.147767	0.50142	0.315196		sp|P36957|ODO2_HUMAN	18.0212	17.6431	18.7709	17.3782	18.5074	17.2812	0.4228	0.640755	0.228689		2	2	2	5.5	5.5	5.5	48.755	0	3.6137	949200	8	sp|P36957|ODO2_HUMAN	sp|P36957|ODO2_HUMAN	204
sp|P46781|RS9_HUMAN	6	24.6848	24.8511	24.9487	24.7535	24.7792	-0.0591833	0.524932	0.298585		sp|P35579|MYH9_HUMAN	52	17.8842	17.7993	20.0612	18.2386	18.646	17.6146	0.415167	0.501255	0.315315		sp|Q9NRW1|RAB6B_HUMAN;sp|P20340|RAB6A_HUMAN;sp|Q14964|RB39A_HUMAN	22.5491	22.7334	22.9733	22.5704	22.4895	22.8133	0.127533	0.637018	0.230665		2	2	2	11.1	11.1	11.1	23.461	0	12.587	112840000	82	sp|Q9NRW1|RAB6B_HUMAN;sp|P20340|RAB6A_HUMAN;sp|Q14964|RB39A_HUMAN	sp|Q9NRW1|RAB6B_HUMAN;sp|P20340|RAB6A_HUMAN;sp|Q14964|RB39A_HUMAN	163
sp|P05388|RLA0_HUMAN;sp|Q8NHW5|RLA0L_HUMAN	3	18.9592	18.372	18.6378	19.7344	18.5688	-0.314733	0.524883	0.298619		sp|P12532|KCRU_HUMAN;sp|P17540|KCRS_HUMAN	1	18.3099	17.9449	18.3312	18.5274	18.213	18.1178	-0.0907333	0.499169	0.316834		sp|Q07020|RL18_HUMAN	25.7063	25.5211	25.8966	25.4533	25.625	25.72	0.108567	0.636442	0.230972		4	4	4	25.5	25.5	25.5	21.634	0	323.31	750020000	356	sp|Q07020|RL18_HUMAN	sp|Q07020|RL18_HUMAN	342
sp|Q15287|RNPS1_HUMAN	1	18.4323	18.098	17.6816	17.5723	18.6964	0.281717	0.524739	0.298718		sp|P49755|TMEDA_HUMAN	2	18.276	18.814	17.7157	19.2113	17.3041	17.1636	0.375567	0.498123	0.317597		sp|Q8TF72|SHRM3_HUMAN	17.0693	17.6822	22.5709	17.4601	23.335	22.657	-2.04323	0.631761	0.233474		1	1	1	0.5	0.5	0.5	216.85	0.0025974	2.3163	32982000	7	sp|Q8TF72|SHRM3_HUMAN	sp|Q8TF72|SHRM3_HUMAN	438
sp|Q9UJZ1|STML2_HUMAN	2	17.608	19.1688	18.2951	17.5742	18.1578	0.379367	0.523377	0.299656		sp|P62249|RS16_HUMAN	6	24.6456	24.2737	24.1109	23.9742	24.1838	24.5265	0.115233	0.497176	0.31829		sp|Q9P2B4|CT2NL_HUMAN	19.1706	17.5599	19.3673	17.2729	18.4365	18.667	0.5738	0.630497	0.234155		2	2	2	4.1	4.1	4.1	70.157	0	2.5905	1501900	7	sp|Q9P2B4|CT2NL_HUMAN	sp|Q9P2B4|CT2NL_HUMAN	508
sp|P40939|ECHA_HUMAN	4	20.0528	19.2707	16.8434	19.585	20.1841	0.790917	0.521805	0.300743		sp|O96019|ACL6A_HUMAN	3	18.6426	18.9443	18.0662	19.3888	17.8107	17.4773	0.325433	0.495148	0.31978		sp|Q96QD9|UIF_HUMAN	17.7949	18.3093	17.0759	17.3046	17.7027	17.2488	0.308	0.630122	0.234357		2	2	2	6.6	6.6	6.6	35.818	0	2.5265	1085000	5	sp|Q96QD9|UIF_HUMAN	sp|Q96QD9|UIF_HUMAN	462
sp|P12277|KCRB_HUMAN	2	19.0441	18.2207	18.6197	17.7601	18.6658	0.283867	0.521416	0.301012		sp|Q12906|ILF3_HUMAN	2	17.6429	18.6995	18.3065	18.3797	17.4665	20.0323	-0.409867	0.49475	0.320074		sp|P61604|CH10_HUMAN	17.4043	17.9753	18.1267	19.9641	18.1483	17.3248	-0.643633	0.627675	0.235681		1	1	1	13.7	13.7	13.7	10.932	0.0024631	2.1918	4035800	9	sp|P61604|CH10_HUMAN	sp|P61604|CH10_HUMAN	270
sp|Q9UKM9|RALY_HUMAN	4	20.218	21.4169	21.2891	20.822	21.1793	-0.27935	0.520571	0.301598		sp|Q9H0U4|RAB1B_HUMAN;sp|Q92928|RAB1C_HUMAN;sp|P62820|RAB1A_HUMAN	3	22.9013	23.3393	23.2334	22.9537	22.8148	23.3798	0.108567	0.494575	0.320203		sp|O43143|DHX15_HUMAN	20.7169	20.0778	20.9372	20.6688	20.7569	18.2809	0.6751	0.62708	0.236004		6	6	6	9.3	9.3	9.3	90.932	0	18.246	17826000	68	sp|O43143|DHX15_HUMAN	sp|O43143|DHX15_HUMAN	51
sp|P10599|THIO_HUMAN	2	17.6854	18.055	17.7747	18.0256	18.1494	-0.113033	0.517042	0.304059		sp|Q6P2Q9|PRP8_HUMAN	5	18.2278	18.7697	18.1693	18.8621	19.0792	17.8563	-0.210267	0.491628	0.322383		sp|P51149|RAB7A_HUMAN	18.9657	19.0025	17.2092	18.3848	19.2856	19.0508	-0.5146	0.626122	0.236525		3	3	3	18.4	18.4	18.4	23.489	0	42.68	9872600	43	sp|P51149|RAB7A_HUMAN	sp|P51149|RAB7A_HUMAN	243
sp|P62805|H4_HUMAN	10	30.7495	30.7999	31.1128	30.7516	30.7305	-0.0902667	0.512343	0.307367		sp|O43390|HNRPR_HUMAN	5	18.5732	18.2379	17.8724	18.8065	18.1862	16.7195	0.323767	0.491435	0.322527		sp|Q9BXP5|SRRT_HUMAN	17.5189	17.74	17.3616	18.0826	17.0198	18.7201	-0.400667	0.624944	0.237168		2	2	2	3.4	3.4	3.4	100.67	0	2.8103	775960	6	sp|Q9BXP5|SRRT_HUMAN	sp|Q9BXP5|SRRT_HUMAN	473
sp|P13639|EF2_HUMAN	2	20.297	20.8307	20.4272	20.3679	20.5477	0.11625	0.509391	0.309463		sp|Q5JTH9|RRP12_HUMAN	2	18.108	17.6281	18.6673	18.1262	18.1371	17.6302	0.169967	0.490225	0.323426		sp|O43395|PRPF3_HUMAN	17.8152	19.6337	19.972	20.0111	17.675	17.0988	0.878667	0.624854	0.237217		1	1	1	1.8	1.8	1.8	77.528	0	3.8727	8832500	15	sp|O43395|PRPF3_HUMAN	sp|O43395|PRPF3_HUMAN	54
sp|Q14103|HNRPD_HUMAN	2	21.1012	21.7029	21.5701	21.491	21.5192	-0.124717	0.508757	0.309916		sp|Q92785|REQU_HUMAN	2	17.9008	17.7638	18.3986	18.7246	17.822	18.0097	-0.164367	0.487984	0.325099		sp|Q9H2P0|ADNP_HUMAN	17.6589	16.8658	16.8461	17.186	17.5575	17.3068	-0.2265	0.622246	0.238646		2	2	2	2.6	2.6	2.6	123.56	0	3.2334	330260	2	sp|Q9H2P0|ADNP_HUMAN	sp|Q9H2P0|ADNP_HUMAN	484
sp|P62873|GBB1_HUMAN;sp|Q9HAV0|GBB4_HUMAN;sp|P62879|GBB2_HUMAN;sp|P16520|GBB3_HUMAN	2	18.6016	18.6867	17.6899	19.957	19.8495	-0.521317	0.506738	0.31136		sp|Q9NY12|GAR1_HUMAN	2	17.6078	18.2625	18.7295	18.7467	17.572	17.5248	0.2521	0.487909	0.325155		sp|Q7Z5P9|MUC19_HUMAN	21.6248	27.4877	27.552	26.3346	27.8094	27.2406	-1.57337	0.621772	0.238906		1	1	1	0.2	0.2	0.2	805.24	0	2.5874	2752600000	216	sp|Q7Z5P9|MUC19_HUMAN	sp|Q7Z5P9|MUC19_HUMAN	421
sp|O43736|ITM2A_HUMAN	1	17.9117	18.3822	17.8293	20.3343	17.9888	-0.570517	0.503224	0.313889		sp|Q13489|BIRC3_HUMAN	1	18.4885	17.8616	18.1254	19.0114	18.6788	17.5046	-0.239767	0.487169	0.32571		sp|P13010|XRCC5_HUMAN	17.5715	17.7325	17.8478	16.8707	18.3689	16.6206	0.430533	0.620886	0.239395		2	2	2	3.6	3.6	3.6	82.704	0	3.0006	0	7	sp|P13010|XRCC5_HUMAN	sp|P13010|XRCC5_HUMAN	139
sp|P45973|CBX5_HUMAN	2	19.0225	17.3473	17.4134	17.6301	18.3506	0.386867	0.50172	0.314978		sp|P24752|THIL_HUMAN	2	18.3799	18.2774	18.7176	19.0421	17.4286	18.2018	0.234133	0.485325	0.327096		sp|P10599|THIO_HUMAN	17.3204	17.6586	17.9194	18.291	17.8531	17.443	-0.229567	0.613657	0.243412		2	2	2	21	21	21	11.737	0.0026042	2.3347	1826300	4	sp|P10599|THIO_HUMAN	sp|P10599|THIO_HUMAN	125
sp|P14866|HNRPL_HUMAN	5	18.0893	17.7788	17.6581	17.9799	17.8947	0.0898167	0.499293	0.316743		sp|P46783|RS10_HUMAN;sp|Q9NQ39|RS10L_HUMAN	4	22.726	23.5545	23.2671	23.0748	23.189	23.743	-0.153067	0.484054	0.328055		sp|Q13242|SRSF9_HUMAN	20.9104	20.089	20.279	21.0142	20.4822	20.4766	-0.231533	0.610028	0.245455		4	4	4	18.6	18.6	18.6	25.542	0	15.857	17213000	46	sp|Q13242|SRSF9_HUMAN	sp|Q13242|SRSF9_HUMAN	359
sp|Q8NF91|SYNE1_HUMAN	2	17.5475	18.7196	17.4951	17.4762	18.4674	0.32065	0.498735	0.317151		sp|P27348|1433T_HUMAN	4	17.7136	19.0597	16.9534	18.7676	18.4631	17.525	-0.343	0.482242	0.329426		sp|P30050|RL12_HUMAN	22.8934	22.9739	23.1557	22.9417	23.2933	23.0789	-0.0969667	0.608928	0.246078		4	4	4	40	40	40	17.818	0	70.49	129770000	179	sp|P30050|RL12_HUMAN	sp|P30050|RL12_HUMAN	188
sp|Q71DI3|H32_HUMAN;sp|Q16695|H31T_HUMAN;sp|P84243|H33_HUMAN;sp|P68431|H31_HUMAN;sp|Q6NXT2|H3C_HUMAN	2	27.2876	27.3767	27.0501	27.5919	26.9448	0.13655	0.496932	0.31847		sp|P62318|SMD3_HUMAN	2	22.075	22.5358	22.3138	21.859	22.8727	22.6734	-0.160167	0.481645	0.329879		sp|O75494|SRS10_HUMAN;sp|Q8WXF0|SRS12_HUMAN	21.9495	21.5445	17.9462	17.5832	21.8033	17.8476	1.40203	0.607133	0.247097		2	2	2	8.8	8.8	8.8	31.3	0	2.7775	12565000	8	sp|O75494|SRS10_HUMAN;sp|Q8WXF0|SRS12_HUMAN	sp|O75494|SRS10_HUMAN;sp|Q8WXF0|SRS12_HUMAN	70
sp|Q9BXP5|SRRT_HUMAN	2	18.2582	17.7553	16.8409	17.8485	18.3775	0.317783	0.495473	0.319542		sp|P62277|RS13_HUMAN	7	26.4611	26.422	26.378	24.8328	26.7893	26.7259	0.304367	0.481286	0.330152		sp|Q1KMD3|HNRL2_HUMAN	22.7814	22.761	22.9691	22.2692	22.7929	22.9592	0.1634	0.605924	0.247785		5	5	5	7.4	7.4	7.4	85.104	0	17.187	105860000	139	sp|Q1KMD3|HNRL2_HUMAN	sp|Q1KMD3|HNRL2_HUMAN	392
sp|Q9H0D6|XRN2_HUMAN	1	17.4742	18.2718	18.2614	17.418	18.9343	-0.331567	0.494872	0.319984		sp|P05387|RLA2_HUMAN	3	20.7184	21.2769	21.2909	18.1877	21.7889	21.6318	0.559267	0.479592	0.331442		sp|P56134|ATPK_HUMAN	17.0924	17.0249	18.0776	17.1383	18.0462	18.0138	-0.334467	0.601826	0.250135		2	2	2	25.5	25.5	25.5	10.918	0.0026316	2.3644	3368300	11	sp|P56134|ATPK_HUMAN	sp|P56134|ATPK_HUMAN	256
sp|O75390|CISY_HUMAN	2	18.1369	17.8681	18.1542	17.7263	18.733	-0.202	0.49485	0.32		sp|Q66PJ3|AR6P4_HUMAN	1	17.6257	19.0056	17.5682	18.7839	17.6317	16.7178	0.355367	0.478509	0.33227		sp|P61513|RL37A_HUMAN	22.8707	23.3839	23.3786	23.602	22.8994	22.1036	0.342733	0.600278	0.251028		5	5	5	51.1	51.1	51.1	10.275	0	215.01	148370000	130	sp|P61513|RL37A_HUMAN;sp|A6NKH3|RL37L_HUMAN	sp|P61513|RL37A_HUMAN	269
sp|Q5SSJ5|HP1B3_HUMAN	4	21.1917	21.0092	20.7647	21.5881	21.4734	-0.17495	0.493689	0.320857		sp|P49790|NU153_HUMAN	2	18.6274	18.7933	17.5908	18.2785	18.1336	18.067	0.177467	0.477615	0.332954		sp|P61353|RL27_HUMAN	25.0372	24.7836	24.9087	24.6819	24.81	24.9855	0.0840333	0.598952	0.251795		4	4	4	36	36	36	15.798	0	10.932	419340000	171	sp|P61353|RL27_HUMAN	sp|P61353|RL27_HUMAN	268
sp|P04844|RPN2_HUMAN	1	18.2259	18.0158	18.0564	17.3407	18.3568	0.202883	0.491835	0.322229		sp|P19338|NUCL_HUMAN	10	23.4162	23.3408	23.0176	22.3206	23.7592	23.0984	0.1988	0.474805	0.335116		sp|Q9BQG0|MBB1A_HUMAN	17.6833	18.5352	18.9937	19.3851	18.3571	18.5577	-0.362567	0.597226	0.252798		4	4	4	4.1	4.1	4.1	148.85	0	6.04	2908400	17	sp|Q9BQG0|MBB1A_HUMAN	sp|Q9BQG0|MBB1A_HUMAN	466
sp|P62847|RS24_HUMAN	3	20.8116	21.1677	21.0018	21.4649	20.9007	-0.132817	0.491224	0.322683		sp|P56385|ATP5I_HUMAN	1	20.5014	21.8572	21.2902	18.7434	21.802	21.6496	0.4846	0.472314	0.337043		sp|P05387|RLA2_HUMAN	21.4524	21.5089	21.2245	21.5848	21.05	21.1451	0.1353	0.595339	0.253899		3	3	3	50.4	50.4	50.4	11.665	0	8.5985	44545000	72	sp|P05387|RLA2_HUMAN	sp|P05387|RLA2_HUMAN	96
sp|Q13185|CBX3_HUMAN	4	18.6509	21.5223	21.0042	20.7719	20.1783	-0.564867	0.489684	0.32383		sp|O43143|DHX15_HUMAN	6	17.7065	17.9214	19.7485	18.0371	18.0849	20.7582	-0.501267	0.472054	0.337245		sp|Q6P1L8|RM14_HUMAN	19.1384	18.8714	19.4222	19.1942	19.2132	19.3964	-0.123933	0.59336	0.255058		1	1	1	6.2	6.2	6.2	15.947	0	2.7947	6603700	27	sp|Q6P1L8|RM14_HUMAN	sp|Q6P1L8|RM14_HUMAN	411
sp|Q9Y2X3|NOP58_HUMAN	11	21.9883	21.4	21.9984	21.9046	21.5875	-0.136017	0.487397	0.325539		sp|P63173|RL38_HUMAN	1	19.0643	18.5886	20.2148	18.9791	19.6292	18.4751	0.261433	0.469089	0.339556		sp|O14686|KMT2D_HUMAN	19.506	18.9478	17.3906	18.3327	17.3021	18.5943	0.538433	0.593232	0.255134		2	2	2	0.8	0.8	0.8	593.38	0	9.6816	1760700	5	sp|O14686|KMT2D_HUMAN	sp|O14686|KMT2D_HUMAN	46
sp|Q96N66|MBOA7_HUMAN	3	18.034	17.6072	18.5555	17.3179	18.3656	-0.259067	0.485753	0.326774		sp|Q9BYG3|MK67I_HUMAN	1	18.3316	18.3669	17.8185	18.9879	18.376	17.6979	-0.1816	0.4669	0.341272		sp|P61106|RAB14_HUMAN	17.9531	20.1808	21.0338	20.6521	20.2041	20.3117	-0.666733	0.591504	0.256151		3	3	3	25.1	25.1	25.1	23.897	0	9.5072	12433000	27	sp|P61106|RAB14_HUMAN	sp|P61106|RAB14_HUMAN	264
sp|Q96BP2|CHCH1_HUMAN	2	17.7323	18.0472	17.806	17.4224	18.0492	0.13055	0.485519	0.326949		sp|Q5VTE0|EF1A3_HUMAN;sp|P68104|EF1A1_HUMAN;sp|Q05639|EF1A2_HUMAN	10	25.2438	25.9588	25.7415	24.669	25.647	26.0259	0.200733	0.466795	0.341354		sp|P10412|H14_HUMAN	17.1417	18.364	16.8087	18.6999	16.9078	18.225	-0.5061	0.586714	0.258992		6	1	1	22.8	7.3	7.3	21.865	0.0086022	1.665	841370	5	sp|P10412|H14_HUMAN	sp|P10412|H14_HUMAN	123
sp|Q9Y383|LC7L2_HUMAN	3	19.9884	17.8011	18.7646	17.5982	18.8915	0.47665	0.482921	0.328912		sp|P16402|H13_HUMAN	6	21.1651	20.7322	19.8563	19.0029	21.1003	20.6707	0.326567	0.465728	0.342194		sp|Q9UJZ1|STML2_HUMAN	18.047	17.4728	17.6769	17.0474	18.849	18.528	-0.409233	0.585709	0.259592		2	2	2	8.7	8.7	8.7	38.534	0.0088692	1.7642	0	2	sp|Q9UJZ1|STML2_HUMAN	sp|Q9UJZ1|STML2_HUMAN	511
sp|P08621|RU17_HUMAN	2	18.2923	16.8814	18.688	16.5542	15.6385	0.626617	0.482894	0.328932		sp|P36578|RL4_HUMAN	13	25.1481	24.7976	24.9702	24.9104	25.1509	25.0124	-0.0526	0.461798	0.345305		sp|Q13263|TIF1B_HUMAN	20.7914	17.4336	20.7235	18.3848	17.4636	20.2038	0.965433	0.585212	0.259889		4	4	4	7.2	7.2	7.2	88.549	0	47.84	12548000	40	sp|Q13263|TIF1B_HUMAN	sp|Q13263|TIF1B_HUMAN	360
sp|P50416|CPT1A_HUMAN	1	18.137	17.6673	16.9396	17.9747	18.0622	0.243317	0.482706	0.329074		sp|Q92841|DDX17_HUMAN	16	24.5097	24.4781	24.6158	24.1978	24.6547	24.5642	0.0623	0.461504	0.345538		sp|Q08J23|NSUN2_HUMAN	18.6742	17.845	18.3087	18.0125	18.6069	17.2556	0.317633	0.579382	0.263402		2	2	2	3.9	3.9	3.9	86.47	0	2.8954	821160	5	sp|Q08J23|NSUN2_HUMAN	sp|Q08J23|NSUN2_HUMAN	346
sp|P62306|RUXF_HUMAN	2	18.1297	18.2829	16.5897	18.2316	18.6175	0.393367	0.48252	0.329215		sp|O95573|ACSL3_HUMAN	1	18.1231	18.0504	18.2949	18.7085	17.4256	17.8612	0.1577	0.454671	0.351017		sp|P27816|MAP4_HUMAN	17.4381	18.3125	17.765	17.5464	18.4272	18.3097	-0.2559	0.573986	0.266694		3	3	3	3.7	3.7	3.7	121	0	2.9223	2012100	7	sp|P27816|MAP4_HUMAN	sp|P27816|MAP4_HUMAN	184
sp|P27816|MAP4_HUMAN	3	18.1443	17.6934	17.7383	18.8113	17.8814	-0.224817	0.480002	0.331129		sp|Q9Y383|LC7L2_HUMAN	3	20.0125	19.1012	18.5079	18.8382	19.3847	18.8165	0.194067	0.453441	0.352014		sp|Q09666|AHNK_HUMAN	17.7592	17.5939	17.4409	18.1646	18.1135	17.1891	-0.2244	0.573586	0.26694		2	2	2	2.4	2.4	2.4	629.09	0	3.0445	0	4	sp|Q09666|AHNK_HUMAN	sp|Q09666|AHNK_HUMAN	349
sp|Q15061|WDR43_HUMAN	2	17.7719	18.5314	18.6892	17.1322	17.7026	0.310317	0.47721	0.333265		sp|P62888|RL30_HUMAN	5	23.5757	23.4777	23.3962	23.2884	23.3153	23.6792	0.0555667	0.453235	0.35218		sp|Q13601|KRR1_HUMAN	18.1874	18.1952	17.1562	16.885	17.8929	17.7994	0.3205	0.573432	0.267035		2	2	2	6.8	6.8	6.8	43.664	0.002451	2.1824	1100500	2	sp|Q13601|KRR1_HUMAN	sp|Q13601|KRR1_HUMAN	365
sp|Q9HCD5|NCOA5_HUMAN	1	17.0669	18.2936	17.3427	16.9311	17.9296	0.279117	0.475739	0.334396		sp|O00483|NDUA4_HUMAN	2	17.6353	18.6843	17.4812	18.362	17.6847	18.2785	-0.1748	0.451182	0.353849		sp|P10523|ARRS_HUMAN	18.2585	17.675	17.4585	16.6832	18.3109	17.3181	0.359933	0.572934	0.267341		1	1	1	4.2	4.2	4.2	45.119	0.002584	2.298	0	1	sp|P10523|ARRS_HUMAN	sp|P10523|ARRS_HUMAN	124
sp|Q9H0A0|NAT10_HUMAN	3	18.406	18.0404	18.2656	17.0839	18.4976	0.274167	0.475372	0.334678		sp|Q15058|KIF14_HUMAN	1	26.323	26.8647	26.5839	25.7245	26.9866	26.5787	0.1606	0.449231	0.355442		sp|P23396|RS3_HUMAN	23.8256	23.843	24.2099	23.7942	23.6401	24.0812	0.121	0.570002	0.269152		6	6	6	28.8	28.8	28.8	26.688	0	155.43	237050000	209	sp|P23396|RS3_HUMAN	sp|P23396|RS3_HUMAN	171
sp|Q96GQ7|DDX27_HUMAN	2	18.2339	17.809	17.8956	17.2272	18.3224	0.206383	0.473914	0.335804		sp|P63162|RSMN_HUMAN;sp|P14678|RSMB_HUMAN	2	20.0587	19.7805	19.6088	19.9958	19.3799	20.4849	-0.137533	0.449208	0.355461		sp|P37108|SRP14_HUMAN	18.883	19.0471	18.6309	19.7834	17.6601	17.6922	0.4751	0.567378	0.270783		2	2	2	19.9	19.9	19.9	14.57	0	55.564	1739700	21	sp|P37108|SRP14_HUMAN	sp|P37108|SRP14_HUMAN	205
sp|Q9UMS4|PRP19_HUMAN	2	17.9775	18.6388	19.9422	18.1195	18.0341	-0.39045	0.472478	0.336916		sp|P48735|IDHP_HUMAN	7	18.6641	19.8089	19.7912	19.1558	19.4901	20.1978	-0.193167	0.44842	0.356106		sp|P0DOX8|IGL1_HUMAN;sp|P01709|LV208_HUMAN;sp|P01706|LV211_HUMAN;sp|B9A064|IGLL5_HUMAN	17.2964	17.8182	17.246	17.7785	18.0365	17.1704	-0.208267	0.564688	0.272466		2	2	2	7.4	7.4	7.4	22.83	0	5.7894	24541000	39	sp|P0DOX8|IGL1_HUMAN;sp|P01709|LV208_HUMAN;sp|P01706|LV211_HUMAN;sp|B9A064|IGLL5_HUMAN	sp|P0DOX8|IGL1_HUMAN;sp|P01709|LV208_HUMAN;sp|P01706|LV211_HUMAN;sp|B9A064|IGLL5_HUMAN	120
sp|P09132|SRP19_HUMAN	1	18.3494	18.1704	17.704	17.3265	18.8979	0.283767	0.471136	0.337959		sp|Q9HCD5|NCOA5_HUMAN	1	17.6085	17.8648	18.6971	18.4973	18.1307	17.9731	-0.143567	0.447953	0.35649		sp|P06576|ATPB_HUMAN	19.0605	22.9051	21.4534	21.0769	21.4734	17.5422	1.10883	0.564636	0.272498		9	9	9	22.9	22.9	22.9	56.559	0	28.288	71950000	101	sp|P06576|ATPB_HUMAN	sp|P06576|ATPB_HUMAN	101
sp|P62851|RS25_HUMAN	3	23.2174	23.5853	23.9539	23.3701	23.2943	-0.138083	0.469458	0.339267		sp|P61106|RAB14_HUMAN	3	18.2668	17.9835	17.4495	18.5117	19.4255	16.7378	-0.325067	0.447616	0.356767		sp|P62424|RL7A_HUMAN	25.4284	25.3772	25.4159	25.2792	25.3591	25.4708	0.0374667	0.559667	0.275634		10	10	10	31.6	31.6	31.6	29.995	0	323.31	623920000	244	sp|P62424|RL7A_HUMAN	sp|P62424|RL7A_HUMAN	289
sp|Q9UM54|MYO6_HUMAN	24	21.2229	21.3286	21.6711	21.17	21.2632	-0.09235	0.468928	0.339682		sp|Q7L2E3|DHX30_HUMAN	3	18.614	18.129	17.8177	18.744	18.0053	17.2323	0.193033	0.446142	0.357979		sp|Q00610|CLH1_HUMAN	18.5575	19.6185	19.7376	17.8717	18.2939	20.1833	0.521567	0.559327	0.27585		4	4	4	3.1	3.1	3.1	191.61	0	4.7936	5122200	11	sp|Q00610|CLH1_HUMAN;sp|P53675|CLH2_HUMAN	sp|Q00610|CLH1_HUMAN	334
sp|Q12824|SNF5_HUMAN	4	18.2671	17.8412	20.7243	17.1947	18.1085	-0.621683	0.467383	0.340892		sp|O14979|HNRDL_HUMAN	6	23.1801	23.3803	23.3539	22.4355	23.4687	23.5789	0.143733	0.445435	0.358562		sp|Q9UKM9|RALY_HUMAN	21.456	21.2286	21.8513	21.4917	21.439	21.2211	0.128033	0.555419	0.278343		4	4	4	16.7	16.7	16.7	32.463	0	9.9017	34098000	52	sp|Q9UKM9|RALY_HUMAN	sp|Q9UKM9|RALY_HUMAN	512
sp|Q99878|H2A1J_HUMAN;sp|Q96KK5|H2A1H_HUMAN;sp|Q9BTM1|H2AJ_HUMAN;sp|P20671|H2A1D_HUMAN;sp|P0C0S8|H2A1_HUMAN;sp|Q16777|H2A2C_HUMAN;sp|Q6FI13|H2A2A_HUMAN;sp|Q93077|H2A1C_HUMAN;sp|Q7L7L0|H2A3_HUMAN;sp|P04908|H2A1B_HUMAN	7	29.8876	29.5587	29.6138	29.8349	29.9528	-0.07735	0.460718	0.346164		sp|P46777|RL5_HUMAN	9	23.5091	24.0341	23.9601	22.2534	26.1023	24.4613	-0.4379	0.445254	0.358712		sp|P62917|RL8_HUMAN	23.4383	23.4611	21.7861	23.6437	23.2132	22.9603	-0.377233	0.555214	0.278475		3	3	3	13.2	13.2	13.2	28.024	0	76.887	111980000	122	sp|P62917|RL8_HUMAN	sp|P62917|RL8_HUMAN	308
sp|Q9UBD3|XCL2_HUMAN;sp|P47992|XCL1_HUMAN	1	18.9064	18.3709	18.1662	20.784	18.392	-0.475417	0.459266	0.347324		sp|Q71U36|TBA1A_HUMAN;sp|P0DPH8|TBA3D_HUMAN;sp|P0DPH7|TBA3C_HUMAN;sp|Q6PEY2|TBA3E_HUMAN	17	21.4911	22.0465	21.7822	21.7463	21.1703	22.0509	0.117433	0.444353	0.359457		sp|Q9Y6D9|MD1L1_HUMAN	18.5923	17.386	17.6201	17.6291	18.0718	18.9049	-0.3358	0.554665	0.278827		1	1	1	2.1	2.1	2.1	83.066	0.0091533	1.8681	420260	0	sp|Q9Y6D9|MD1L1_HUMAN	sp|Q9Y6D9|MD1L1_HUMAN	528
sp|Q9HCI5|MAGE1_HUMAN	1	18.0254	18.5436	18.044	18.1512	18.3635	0.0982667	0.458691	0.347784		sp|Q9NZB2|F120A_HUMAN	7	20.0268	18.5867	20.1226	18.8515	20.1825	20.5194	-0.272433	0.442959	0.360613		sp|P62910|RL32_HUMAN	21.3546	21.6709	21.5504	21.1932	21.5575	21.5389	0.0954333	0.553281	0.279717		3	3	3	27.4	27.4	27.4	15.86	0	41.862	46815000	109	sp|P62910|RL32_HUMAN	sp|P62910|RL32_HUMAN	306
sp|O75494|SRS10_HUMAN;sp|Q8WXF0|SRS12_HUMAN	2	18.021	18.1532	18.4216	17.3206	17.9994	0.173233	0.452402	0.352856		sp|Q9BUJ2|HNRL1_HUMAN	2	18.5986	18.0502	18.5758	18.5629	18.6361	18.2671	-0.0805	0.441857	0.361529		sp|Q9UBD3|XCL2_HUMAN;sp|P47992|XCL1_HUMAN	17.9345	21.5321	18.7582	17.8208	20.4104	17.2154	0.926067	0.551712	0.280729		1	1	1	10.5	10.5	10.5	12.567	0.009009	1.8454	18369000	13	sp|Q9UBD3|XCL2_HUMAN;sp|P47992|XCL1_HUMAN	sp|Q9UBD3|XCL2_HUMAN;sp|P47992|XCL1_HUMAN	228
sp|P16989|YBOX3_HUMAN	2	17.912	18.0942	18.6322	17.2865	18.8732	-0.260867	0.448982	0.355646		sp|P07910|HNRPC_HUMAN;sp|P0DMR1|HNRC4_HUMAN;sp|O60812|HNRC1_HUMAN;sp|B7ZW38|HNRC3_HUMAN;sp|B2RXH8|HNRC2_HUMAN	8	22.94	23.4012	23.2886	23.2963	22.5097	23.4559	0.122633	0.441247	0.362037		sp|Q8WWY3|PRP31_HUMAN	18.3089	17.1238	18.4962	17.3864	18.2247	17.3589	0.319633	0.546279	0.284264		2	2	2	6.6	6.6	6.6	55.455	0	3.4332	0	11	sp|Q8WWY3|PRP31_HUMAN	sp|Q8WWY3|PRP31_HUMAN	439
sp|Q8NEV4|MYO3A_HUMAN	1	17.2485	17.9273	17.7745	17.4829	17.8584	-0.117367	0.446641	0.357568		sp|P32322|P5CR1_HUMAN	3	17.9988	18.0457	19.1714	18.7562	17.8791	18.0501	0.176833	0.440867	0.362354		sp|Q9NR30|DDX21_HUMAN	21.8475	21.4351	21.7599	21.5909	22.185	21.6712	-0.134867	0.537393	0.290139		9	9	9	13.8	13.8	13.8	87.343	0	21.201	44222000	82	sp|Q9NR30|DDX21_HUMAN;sp|Q9BQ39|DDX50_HUMAN	sp|Q9NR30|DDX21_HUMAN	491
sp|P83731|RL24_HUMAN	3	23.1061	23.1127	23.502	23.112	22.9617	-0.0825	0.444902	0.359003		sp|Q9NV06|DCA13_HUMAN	5	22.201	23.2701	23.204	22.1756	23.8306	23.3498	-0.226967	0.440758	0.362445		sp|P46781|RS9_HUMAN	25.0783	24.9032	25.1389	24.919	25.0711	24.9846	0.0485667	0.529423	0.295513		6	6	6	26.3	26.3	26.3	22.591	0	14.856	480060000	234	sp|P46781|RS9_HUMAN	sp|P46781|RS9_HUMAN	224
sp|P48047|ATPO_HUMAN	6	23.5596	23.8998	23.9781	23.3496	23.5407	0.1069	0.443607	0.360075		sp|P62424|RL7A_HUMAN	10	24.4016	25.0933	24.9188	23.8347	25.1288	24.9369	0.1711	0.4406	0.362577		sp|Q00839|HNRPU_HUMAN	25.7862	25.57	26.0069	25.502	25.8071	25.7772	0.0922667	0.527812	0.296611		16	16	16	24.1	24.1	24.1	90.583	0	323.31	804160000	623	sp|Q00839|HNRPU_HUMAN	sp|Q00839|HNRPU_HUMAN	335
sp|P08865|RSSA_HUMAN	2	18.7432	18.1491	18.0294	18.4594	18.5037	0.115317	0.442392	0.361084		sp|P84090|ERH_HUMAN	2	22.9948	23.2767	23.1375	22.6837	23.3054	23.793	-0.124367	0.439902	0.36316		sp|Q8WZ42|TITIN_HUMAN	17.6791	21.2291	16.7731	21.8509	18.9687	17.9363	-1.02487	0.523955	0.299258		3	3	3	0.1	0.1	0.1	3816	0	2.4652	9254000	5	sp|Q8WZ42|TITIN_HUMAN	sp|Q8WZ42|TITIN_HUMAN	440
sp|P31943|HNRH1_HUMAN;sp|P55795|HNRH2_HUMAN	6	23.2852	23.3944	23.2778	23.3558	23.3275	0.0194333	0.440921	0.362309		sp|P12277|KCRB_HUMAN	2	18.9509	18.6232	17.7687	18.4199	20.4702	17.5138	-0.3537	0.43974	0.363296		sp|P61254|RL26_HUMAN;sp|Q9UNX3|RL26L_HUMAN	22.6002	22.3359	22.3097	23.1256	21.7769	23.1077	-0.2548	0.518391	0.303116		5	5	5	23.4	23.4	23.4	17.258	0	23.108	83381000	68	sp|P61254|RL26_HUMAN;sp|Q9UNX3|RL26L_HUMAN	sp|P61254|RL26_HUMAN;sp|Q9UNX3|RL26L_HUMAN	266
sp|P62249|RS16_HUMAN	6	24.0963	24.2274	24.3262	24.1335	24.1365	-0.0368833	0.440311	0.362818		sp|P16403|H12_HUMAN	7	27.4618	27.7943	27.7812	26.2351	28.3274	27.7738	0.233667	0.436728	0.365824		sp|Q9BW04|SARG_HUMAN	18.025	19.9745	16.9074	17.4962	17.7192	18.1883	0.501067	0.51243	0.307305		5	5	5	12.6	12.6	12.6	63.964	0	26.914	1662900	24	sp|Q9BW04|SARG_HUMAN	sp|Q9BW04|SARG_HUMAN	472
sp|Q09666|AHNK_HUMAN	2	17.8298	17.582	17.553	18.2505	17.6552	-0.113667	0.439979	0.363095		sp|Q99459|CDC5L_HUMAN	5	18.1619	17.4504	18.9134	19.4206	17.9743	17.8537	-0.240967	0.436269	0.366211		sp|Q96HS1|PGAM5_HUMAN	16.799	16.7283	20.363	20.211	18.3598	17.6394	-0.7733	0.511565	0.307918		3	3	3	10.7	10.7	10.7	32.004	0	2.713	2528100	6	sp|Q96HS1|PGAM5_HUMAN	sp|Q96HS1|PGAM5_HUMAN	458
sp|Q9NRW1|RAB6B_HUMAN;sp|P20340|RAB6A_HUMAN;sp|Q14964|RB39A_HUMAN	2	22.6584	23.3137	22.9812	22.714	22.9577	0.10175	0.438041	0.364719		sp|E9PRG8|CK098_HUMAN	1	22.4087	21.8027	22.162	21.981	22.2201	22.4055	-0.0777333	0.434443	0.367754		sp|P13639|EF2_HUMAN	17.6461	17.4575	17.5185	17.2627	18.663	17.4167	-0.2401	0.508981	0.309755		2	2	2	2.4	2.4	2.4	95.337	0	3.0691	12036000	22	sp|P13639|EF2_HUMAN	sp|P13639|EF2_HUMAN	140
sp|P55769|NH2L1_HUMAN	1	18.1325	17.3938	17.2982	18.1337	18.4387	-0.193717	0.435434	0.366915		sp|Q9NX24|NHP2_HUMAN	3	18.5794	17.736	18.5554	18.3474	18.8787	18.0433	-0.132867	0.433411	0.368629		sp|Q02878|RL6_HUMAN	24.167	24.349	23.5937	24.0034	23.7263	23.9882	0.1306	0.507358	0.310915		13	13	13	41.3	41.3	41.3	32.728	0	39.356	222840000	285	sp|Q02878|RL6_HUMAN	sp|Q02878|RL6_HUMAN	340
sp|Q08J23|NSUN2_HUMAN	2	18.2747	18.0262	17.7003	17.9306	18.4744	0.11535	0.434814	0.36744		sp|Q99623|PHB2_HUMAN	2	19.9915	18.7347	19.3428	19.5368	19.6132	18.3254	0.197867	0.432673	0.369255		sp|Q7Z417|NUFP2_HUMAN	17.4888	18.0006	16.0437	17.7551	18.5484	16.5211	-0.4305	0.500373	0.315956		1	1	1	1.9	1.9	1.9	76.12	0	4.2939	0	1	sp|Q7Z417|NUFP2_HUMAN	sp|Q7Z417|NUFP2_HUMAN	420
sp|P84098|RL19_HUMAN	2	20.2975	22.7862	22.9394	22.4986	20.5909	-0.467783	0.428667	0.372677		sp|O76094|SRP72_HUMAN	2	18.8549	18.2211	17.5876	18.497	18.6512	16.7615	0.2513	0.431528	0.37023		sp|P61019|RAB2A_HUMAN;sp|Q8WUD1|RAB2B_HUMAN	17.7294	20.3105	20.1729	17.9068	18.7618	19.9562	0.529333	0.499182	0.316824		2	2	2	12.7	12.7	12.7	23.545	0	45.634	7632600	29	sp|P61019|RAB2A_HUMAN;sp|Q8WUD1|RAB2B_HUMAN	sp|P61019|RAB2A_HUMAN;sp|Q8WUD1|RAB2B_HUMAN	263
sp|Q9Y3U8|RL36_HUMAN	3	24.2388	24.2988	24.5452	24.3024	24.1263	-0.0558333	0.427288	0.373862		sp|Q14980|NUMA1_HUMAN	40	22.346	21.856	21.1248	20.7335	22.4916	22.8878	-0.262033	0.429	0.372391		sp|P62753|RS6_HUMAN	24.2875	23.7802	24.3635	24.3444	23.9276	23.7731	0.1287	0.498821	0.317087		5	5	5	22.9	22.9	22.9	28.68	0	101.4	268810000	117	sp|P62753|RS6_HUMAN	sp|P62753|RS6_HUMAN	292
sp|P63104|1433Z_HUMAN;sp|Q04917|1433F_HUMAN;sp|P31946|1433B_HUMAN;sp|P31947|1433S_HUMAN	3	19.6378	18.5551	18.0117	19.5036	19.0503	0.24125	0.424476	0.376291		sp|P49327|FAS_HUMAN	27	23.4819	22.7054	23.546	23.3699	23.0555	23.6387	-0.110267	0.427965	0.37328		sp|P62081|RS7_HUMAN	22.7251	22.4801	22.8345	22.7321	22.7456	22.2866	0.0918	0.492567	0.321687		3	3	3	14.9	14.9	14.9	22.127	0	6.3883	99642000	49	sp|P62081|RS7_HUMAN	sp|P62081|RS7_HUMAN	274
sp|Q96HS1|PGAM5_HUMAN	3	18.1372	18.1234	17.6249	18.6852	17.6046	0.158733	0.424124	0.376597		sp|Q14241|ELOA1_HUMAN	1	18.8044	18.2821	17.6249	19.0122	17.8619	17.192	0.2151	0.425636	0.375287		sp|P48741|HSP77_HUMAN;sp|P17066|HSP76_HUMAN;sp|P0DMV9|HS71B_HUMAN;sp|P0DMV8|HS71A_HUMAN	21.5324	21.7273	20.5477	21.4518	20.9991	20.7553	0.2004	0.483567	0.328423		2	1	1	6.5	3	3	40.244	0	7.8653	34703000	71	sp|P48741|HSP77_HUMAN;sp|P17066|HSP76_HUMAN;sp|P0DMV9|HS71B_HUMAN;sp|P0DMV8|HS71A_HUMAN	sp|P48741|HSP77_HUMAN;sp|P17066|HSP76_HUMAN;sp|P0DMV9|HS71B_HUMAN;sp|P0DMV8|HS71A_HUMAN	155
sp|P27797|CALR_HUMAN	3	17.51	17.8628	18.5401	17.1881	17.8661	-0.178367	0.423344	0.377273		sp|Q14686|NCOA6_HUMAN	5	18.3905	17.7867	17.9277	19.3006	17.587	17.7981	-0.1936	0.425401	0.37549		sp|P69905|HBA_HUMAN	18.2023	18.556	17.3108	21.708	17.6826	16.8716	-0.731033	0.481564	0.329941		3	1	1	28.2	10.6	10.6	15.257	0.002439	2.1673	9732500	4	sp|P69905|HBA_HUMAN	sp|P69905|HBA_HUMAN	322
sp|Q9BQG0|MBB1A_HUMAN	4	18.0102	18.1543	18.2976	17.5971	18.825	-0.15765	0.422763	0.377779		sp|P10809|CH60_HUMAN	10	23.1319	23.9985	23.9438	23.4067	23.9948	24.0238	-0.117033	0.425157	0.375701		sp|P08621|RU17_HUMAN	18.2852	17.337	16.9944	18.1667	17.453	17.614	-0.2057	0.477451	0.333081		2	2	2	6.4	6.4	6.4	51.556	0	2.9271	242960	3	sp|P08621|RU17_HUMAN	sp|P08621|RU17_HUMAN	111
sp|Q9NV06|DCA13_HUMAN	5	22.701	23.0254	23.1785	22.9257	22.6994	-0.0713333	0.41872	0.381311		sp|Q9UMS4|PRP19_HUMAN	2	18.0224	18.0329	20.164	17.9598	18.6286	20.6934	-0.354167	0.419574	0.380562		sp|Q13085|ACACA_HUMAN	20.4832	17.5704	20.4052	17.8657	18.8272	20.1479	0.539333	0.476707	0.333652		7	7	7	4.4	4.4	4.4	265.55	0	6.9904	7294100	14	sp|Q13085|ACACA_HUMAN;sp|O00763|ACACB_HUMAN	sp|Q13085|ACACA_HUMAN	353
sp|P60660|MYL6_HUMAN	6	20.6788	18.172	18.0303	21.0704	20.6991	-0.507867	0.417581	0.382313		sp|P16989|YBOX3_HUMAN	2	17.404	17.9281	17.9667	18.6182	17.7922	17.3002	-0.137267	0.418509	0.381497		sp|P26373|RL13_HUMAN	25.4821	25.5572	25.7735	25.5915	25.5835	25.7886	-0.0502667	0.473811	0.335884		7	7	7	28	28	28	24.261	0	104.41	985230000	318	sp|P26373|RL13_HUMAN	sp|P26373|RL13_HUMAN	179
sp|P82979|SARNP_HUMAN	2	18.2015	18.1982	17.2563	17.4474	19.139	0.252283	0.41714	0.382701		sp|Q09472|EP300_HUMAN;sp|Q92793|CBP_HUMAN	10	17.4891	17.9676	18.064	17.7162	18.0307	17.5552	0.0728667	0.418321	0.381662		sp|O75367|H2AY_HUMAN	24.9743	24.9914	25.3314	24.6682	25.3017	25.0315	0.0985667	0.472628	0.3368		12	12	11	39.5	39.5	37.1	39.617	0	23.233	477290000	243	sp|O75367|H2AY_HUMAN	sp|O75367|H2AY_HUMAN	66
sp|P68366|TBA4A_HUMAN	17	17.9973	21.6024	21.6078	21.9195	17.9394	-0.68905	0.416058	0.383656		sp|P62917|RL8_HUMAN	3	22.3355	22.1917	20.8203	22.0582	22.804	21.1393	-0.218	0.41726	0.382596		sp|Q9BUJ2|HNRL1_HUMAN	17.7909	17.9566	17.0597	17.2554	17.813	18.264	-0.175067	0.465252	0.342569		2	2	2	3.7	3.7	3.7	95.737	0	2.5292	2293300	4	sp|Q9BUJ2|HNRL1_HUMAN	sp|Q9BUJ2|HNRL1_HUMAN	469
sp|P56385|ATP5I_HUMAN	1	20.7826	21.2105	20.6806	20.9254	21.1563	0.0757833	0.413705	0.38574		sp|Q13151|ROA0_HUMAN	4	21.0739	21.8223	21.3311	22.6388	20.5038	21.712	-0.2091	0.41689	0.382922		sp|Q9Y3Y2|CHTOP_HUMAN	21.7369	22.1615	22.5306	22.3259	22.2048	22.1971	-0.0996	0.461469	0.345566		3	3	3	16.9	16.9	16.9	26.396	0	252.47	73987000	200	sp|Q9Y3Y2|CHTOP_HUMAN	sp|Q9Y3Y2|CHTOP_HUMAN	524
sp|P84090|ERH_HUMAN	2	23.1133	23.5981	23.4331	23.0834	23.3414	0.0697333	0.410332	0.388748		sp|P31689|DNJA1_HUMAN	1	17.8476	17.7325	18.805	18.8458	19.4712	16.8766	-0.2695	0.415834	0.383854		sp|O43684|BUB3_HUMAN	17.6437	18.3675	18.8282	18.3841	18.1755	17.7882	0.163867	0.460089	0.346666		5	5	5	17.4	17.4	17.4	37.154	0	5.7842	1035400	9	sp|O43684|BUB3_HUMAN	sp|O43684|BUB3_HUMAN	56
sp|P27635|RL10_HUMAN;sp|Q96L21|RL10L_HUMAN	4	21.4513	22.1999	21.9988	21.6037	21.5695	0.1016	0.409572	0.389429		sp|P27824|CALX_HUMAN	2	17.7849	18.6806	19.0143	18.5318	18.0284	19.4311	-0.1705	0.413279	0.386118		sp|Q5JTH9|RRP12_HUMAN	17.6202	17.3244	18.0895	18.1857	17.9645	17.3153	-0.1438	0.45792	0.348401		2	2	2	2.5	2.5	2.5	143.7	0	2.4686	245620	3	sp|Q5JTH9|RRP12_HUMAN	sp|Q5JTH9|RRP12_HUMAN	401
sp|P46783|RS10_HUMAN;sp|Q9NQ39|RS10L_HUMAN	4	23.5159	23.2736	23.4184	23.3981	23.4515	-0.0279167	0.407527	0.391266		sp|Q92945|FUBP2_HUMAN	3	18.0333	17.0248	18.3854	18.6646	16.8269	17.3318	0.206733	0.410459	0.388634		sp|O76094|SRP72_HUMAN	18.1405	18.1495	16.6996	18.0188	18.6912	17.1069	-0.275767	0.456019	0.34993		2	2	2	4.2	4.2	4.2	74.605	0	16.969	679450	15	sp|O76094|SRP72_HUMAN	sp|O76094|SRP72_HUMAN	72
sp|P01859|IGHG2_HUMAN;sp|P01861|IGHG4_HUMAN	2	18.5527	17.5931	17.5568	17.6691	18.5316	0.153733	0.402061	0.396222		sp|P36542|ATPG_HUMAN	2	20.7568	21.2673	21.1895	21.0411	20.6402	21.3081	0.0747333	0.408638	0.390267		sp|P50416|CPT1A_HUMAN	18.4381	17.8427	18.0325	17.9834	18.5388	17.2928	0.1661	0.455997	0.349947		1	1	1	1.8	1.8	1.8	88.367	0.0024691	2.1937	599930	8	sp|P50416|CPT1A_HUMAN	sp|P50416|CPT1A_HUMAN	241
sp|Q14677|EPN4_HUMAN	6	18.2536	17.3489	17.4484	17.1554	18.3163	0.161217	0.401763	0.396494		sp|P50402|EMD_HUMAN	3	18.1453	18.3818	18.8181	18.785	18.8496	17.2188	0.163933	0.404855	0.393682		sp|Q96PK6|RBM14_HUMAN	21.9444	21.4976	21.8189	21.9167	21.5069	21.6181	0.0730667	0.451784	0.353359		7	7	7	14.6	14.6	14.6	69.491	0	98.003	36874000	95	sp|Q96PK6|RBM14_HUMAN	sp|Q96PK6|RBM14_HUMAN	461
sp|Q07020|RL18_HUMAN	4	25.5904	25.6109	25.757	25.5532	25.3672	0.0415167	0.40122	0.39699		sp|P05388|RLA0_HUMAN;sp|Q8NHW5|RLA0L_HUMAN	3	20.9381	18.0723	17.716	20.0135	20.2682	17.5886	-0.3813	0.404169	0.394303		sp|P17844|DDX5_HUMAN	23.4185	23.4376	23.6565	23.8538	23.2761	23.5987	-0.072	0.44662	0.357586		16	10	10	27.9	16.8	16.8	69.147	0	81.9	162410000	154	sp|P17844|DDX5_HUMAN	sp|P17844|DDX5_HUMAN	157
sp|Q9NVP1|DDX18_HUMAN	2	18.5728	18.0141	16.9359	18.3776	20.7962	-0.409783	0.398824	0.399186		sp|P33121|ACSL1_HUMAN;sp|Q9ULC5|ACSL5_HUMAN	2	18.0977	18.3379	18.8436	18.6732	18.6593	17.5878	0.119633	0.403088	0.395287		sp|Q9BY77|PDIP3_HUMAN	23.4414	23.1087	23.2938	23.2823	23.2302	23.2167	0.0382333	0.445428	0.358569		9	9	9	27.8	27.8	27.8	46.089	0	63.318	133790000	258	sp|Q9BY77|PDIP3_HUMAN	sp|Q9BY77|PDIP3_HUMAN	475
sp|P62266|RS23_HUMAN	2	21.9513	22.2118	22.1139	22.2064	22.0228	-0.0328167	0.397799	0.40013		sp|Q9BY49|PECR_HUMAN	1	17.5059	18.3388	18.533	19.1741	18.2054	17.4852	-0.162333	0.401149	0.397055		sp|Q9H9B4|SFXN1_HUMAN	18.4017	16.9968	17.3347	17.3004	17.7145	17.1998	0.172833	0.442812	0.360735		1	1	1	4	4	4	35.619	0	2.795	1005400	8	sp|Q9H9B4|SFXN1_HUMAN	sp|Q9H9B4|SFXN1_HUMAN	488
sp|P13010|XRCC5_HUMAN	2	17.734	18.3955	17.5172	18.059	18.2977	0.106783	0.397704	0.400218		sp|Q15366|PCBP2_HUMAN	7	22.7977	22.5499	22.3891	22.4238	22.6705	22.7695	-0.0423667	0.397518	0.400389		sp|P62273|RS29_HUMAN	22.9483	22.3595	16.6874	17.9846	19.0346	22.2587	0.905767	0.442339	0.361128		1	1	1	19.6	19.6	19.6	6.6767	0.0026385	2.3656	67986000	42	sp|P62273|RS29_HUMAN	sp|P62273|RS29_HUMAN	282
sp|P63173|RL38_HUMAN	1	18.4936	18.7259	19.7516	17.7057	17.6301	0.247283	0.397066	0.400806		sp|P62829|RL23_HUMAN	3	21.9566	21.7124	21.8278	22.2365	21.2388	22.304	-0.0941667	0.396838	0.401017		sp|P10809|CH60_HUMAN	23.4051	23.6484	23.6728	23.5451	23.2266	23.7558	0.0662667	0.440331	0.362801		10	10	10	23.9	23.9	23.9	61.054	0	59.811	221340000	266	sp|P10809|CH60_HUMAN	sp|P10809|CH60_HUMAN	127
sp|Q01081|U2AF1_HUMAN;sp|P0DN76|U2AF5_HUMAN;sp|Q8WU68|U2AF4_HUMAN	2	18.441	18.2929	18.841	17.1581	18.5495	0.184083	0.396807	0.401045		sp|P22234|PUR6_HUMAN	1	17.572	18.1109	18.8105	19.0424	18.587	17.3529	-0.162967	0.395036	0.402684		sp|O95759|TBCD8_HUMAN;sp|Q0IIM8|TBC8B_HUMAN	18.1426	17.3402	18.3663	17.5029	18.8202	16.7877	0.2461	0.436111	0.366344		2	2	2	1.9	1.9	1.9	130.83	0.0085837	1.6646	154810000	4	sp|O95759|TBCD8_HUMAN;sp|Q0IIM8|TBC8B_HUMAN	sp|O95759|TBCD8_HUMAN;sp|Q0IIM8|TBC8B_HUMAN	78
sp|Q15424|SAFB1_HUMAN;sp|Q14151|SAFB2_HUMAN	2	18.1672	17.6123	17.8851	17.0175	18.336	0.14355	0.393727	0.403899		sp|P62244|RS15A_HUMAN	2	18.8721	18.4046	21.861	18.0391	17.1396	22.4177	0.513767	0.394758	0.402941		sp|O43670|ZN207_HUMAN	17.5912	17.7481	17.3058	18.3796	18.0442	16.773	-0.1839	0.434894	0.367372		2	2	2	5.2	5.2	5.2	50.75	0.0068966	1.8765	58056	3	sp|O43670|ZN207_HUMAN	sp|O43670|ZN207_HUMAN	55
sp|O43795|MYO1B_HUMAN	1	18.67	17.6236	18.6188	17.7667	17.622	0.1443	0.390824	0.406609		sp|P67809|YBOX1_HUMAN	8	22.3889	21.7294	22.2138	21.0047	22.5517	22.365	0.1369	0.393898	0.40374		sp|A0A0A0MS14|HV145_HUMAN	17.9591	17.9055	16.9998	16.7714	18.3932	17.0631	0.212233	0.433863	0.368245		1	1	1	9.4	9.4	9.4	13.508	0	21.633	320970	4	sp|A0A0A0MS14|HV145_HUMAN	sp|A0A0A0MS14|HV145_HUMAN	34
sp|Q14978|NOLC1_HUMAN	5	18.1441	18.0228	17.8292	18.6409	17.45	0.110083	0.384738	0.412346		sp|O00159|MYO1C_HUMAN	6	17.3686	19.264	17.7444	18.1522	18.1368	17.6463	0.147233	0.387723	0.409521		sp|P62873|GBB1_HUMAN;sp|Q9HAV0|GBB4_HUMAN;sp|P62879|GBB2_HUMAN;sp|P16520|GBB3_HUMAN	19.4191	19.8574	19.8704	19.6888	19.5985	19.6966	0.0543333	0.432862	0.369095		2	2	2	6.5	6.5	6.5	37.377	0.002611	2.3413	10054000	25	sp|P62873|GBB1_HUMAN;sp|Q9HAV0|GBB4_HUMAN;sp|P62879|GBB2_HUMAN;sp|P16520|GBB3_HUMAN	sp|P62873|GBB1_HUMAN;sp|Q9HAV0|GBB4_HUMAN;sp|P62879|GBB2_HUMAN;sp|P16520|GBB3_HUMAN	301
sp|Q66PJ3|AR6P4_HUMAN	1	18.0785	18.3739	18.0299	17.9671	19.0025	-0.106967	0.384002	0.413045		sp|P04844|RPN2_HUMAN	1	18.9155	18.2883	17.8951	19.1654	18.056	17.4606	0.138967	0.385744	0.411392		sp|P62888|RL30_HUMAN	23.4741	23.3975	23.6753	23.2242	23.9173	23.6325	-0.0757	0.428652	0.372691		5	5	5	58.3	58.3	58.3	12.784	0	37.788	172500000	160	sp|P62888|RL30_HUMAN	sp|P62888|RL30_HUMAN	302
sp|Q00325|MPCP_HUMAN	2	22.1253	21.5069	21.6432	21.7347	21.8948	0.0585333	0.382241	0.414724		sp|Q5T9A4|ATD3B_HUMAN	24	24.2656	24.7754	24.6292	24.1468	25.0505	24.6892	-0.0721	0.385245	0.411865		sp|Q13428|TCOF_HUMAN	17.8707	18.0475	17	17.258	18.2069	17.8884	-0.145033	0.425191	0.375672		2	2	2	1.5	1.5	1.5	152.1	0.0089286	1.792	0	2	sp|Q13428|TCOF_HUMAN	sp|Q13428|TCOF_HUMAN	361
sp|Q99623|PHB2_HUMAN	2	18.1493	18.4844	18.5757	18.4995	17.5705	0.101617	0.381694	0.415246		sp|P62269|RS18_HUMAN	10	26.4151	26.3817	26.6099	25.6667	26.983	26.4812	0.0919333	0.384439	0.41263		sp|P62249|RS16_HUMAN	24.1152	24.0111	24.277	23.9173	24.0289	24.3156	0.0471667	0.422611	0.377911		6	6	6	33.6	33.6	33.6	16.445	0	17.167	291300000	199	sp|P62249|RS16_HUMAN	sp|P62249|RS16_HUMAN	277
sp|P36542|ATPG_HUMAN	2	21.1433	20.9626	21.2817	20.9365	21.0426	-0.0339833	0.380304	0.416578		sp|Q2VIR3|IF2GL_HUMAN;sp|P41091|IF2G_HUMAN	1	19.0266	18.375	17.9984	18.808	17.985	18.3385	0.0895	0.38358	0.413447		sp|Q9H6R4|NOL6_HUMAN	17.2491	18.4901	17.4807	17.7467	17.5154	17.5884	0.123133	0.416632	0.38315		1	1	1	1.4	1.4	1.4	127.59	0	5.491	117790	12	sp|Q9H6R4|NOL6_HUMAN	sp|Q9H6R4|NOL6_HUMAN	487
sp|P08493|MGP_HUMAN	1	18.4069	18.5465	18.1335	18.0433	18.9862	0.0890333	0.379537	0.417314		sp|A0A0A0MS14|HV145_HUMAN	1	18.472	18.1301	18.0994	19.2622	18.5838	17.2728	-0.1391	0.383572	0.413455		sp|Q14839|CHD4_HUMAN;sp|Q8TDI0|CHD5_HUMAN;sp|Q12873|CHD3_HUMAN	18.4982	17.7575	17.9211	17.8503	18.0746	18.5362	-0.0947667	0.414878	0.3847		2	2	2	1.3	1.3	1.3	218	0	4.0954	393720	6	sp|Q14839|CHD4_HUMAN;sp|Q8TDI0|CHD5_HUMAN;sp|Q12873|CHD3_HUMAN	sp|Q14839|CHD4_HUMAN;sp|Q8TDI0|CHD5_HUMAN;sp|Q12873|CHD3_HUMAN	377
sp|P52597|HNRPF_HUMAN	5	19.8079	17.1294	18.1921	17.9419	18.5929	0.22635	0.37684	0.419914		sp|P55265|DSRAD_HUMAN	7	19.189	17.4388	18.6318	18.4751	18.0624	18.3531	0.123	0.382977	0.414021		sp|Q9GZT3|SLIRP_HUMAN	18.2294	19.1718	19.4145	17.2741	20.0935	20.447	-0.332967	0.414209	0.385293		3	3	3	30.3	30.3	30.3	12.349	0	2.8795	5638900	12	sp|Q9GZT3|SLIRP_HUMAN	sp|Q9GZT3|SLIRP_HUMAN	478
sp|Q9NWH9|SLTM_HUMAN	1	17.5333	18.596	18.2093	17.6922	18.0072	0.0950833	0.375121	0.421579		sp|P08559|ODPA_HUMAN	1	21.6513	18.8737	18.3978	21.0222	21.14	17.7939	-0.344433	0.382505	0.414472		sp|Q59GN2|R39L5_HUMAN;sp|P62891|RL39_HUMAN	25.7698	25.6053	25.592	25.448	25.8199	25.5898	0.0364667	0.408489	0.390401		2	2	2	19.6	19.6	19.6	6.3225	0	2.8028	719300000	38	sp|Q59GN2|R39L5_HUMAN;sp|P62891|RL39_HUMAN	sp|Q59GN2|R39L5_HUMAN;sp|P62891|RL39_HUMAN	303
sp|O60783|RT14_HUMAN	2	21.5643	21.0651	21.0175	21.5389	21.2134	0.0581	0.374852	0.42184		sp|Q562R1|ACTBL_HUMAN	4	25.1229	24.6889	24.6024	24.8958	24.6332	25.0216	-0.0454667	0.382341	0.414628		sp|P11388|TOP2A_HUMAN	17.9891	17.3218	18.8927	18.4443	17.5459	17.7451	0.1561	0.407161	0.391596		6	1	1	4.3	0.7	0.7	174.38	0.0025253	2.288	676540	4	sp|P11388|TOP2A_HUMAN	sp|P11388|TOP2A_HUMAN	133
sp|Q8TAQ2|SMRC2_HUMAN	12	18.7401	18.298	19.3319	17.6187	18.1772	0.143117	0.374202	0.422472		sp|P10620|MGST1_HUMAN	1	18.7838	18.0723	18.7564	19.2936	18.9451	16.8366	0.179067	0.379723	0.417135		sp|P48735|IDHP_HUMAN	17.5854	19.5924	19.5446	18.3663	18.2344	19.4512	0.2235	0.406277	0.392395		7	7	7	17.7	17.7	17.7	50.909	0	22.66	11204000	74	sp|P48735|IDHP_HUMAN	sp|P48735|IDHP_HUMAN	231
sp|P08559|ODPA_HUMAN	1	20.6393	21.1914	21.0056	20.6738	21.2576	-0.06365	0.373893	0.422773		sp|Q53F19|NCBP3_HUMAN	1	18.6468	18.0845	18.5756	18.7318	18.6379	17.6905	0.0822333	0.377866	0.418923		sp|P78371|TCPB_HUMAN	17.2685	17.0338	17.6057	17.7067	17.4442	16.9845	-0.0758	0.402463	0.395856		1	1	1	2.2	2.2	2.2	57.488	0.0047733	2.0883	1335200	26	sp|P78371|TCPB_HUMAN	sp|P78371|TCPB_HUMAN	324
sp|Q9H6R4|NOL6_HUMAN	1	17.6334	18.6365	17.8381	18.4605	18.3902	-0.09465	0.372866	0.423773		sp|P04843|RPN1_HUMAN	4	20.0299	20.2773	17.9144	18.4134	20.4107	19.9872	-0.196567	0.372353	0.424274		sp|Q99623|PHB2_HUMAN	19.5243	19.6337	19.8568	19.7116	19.1954	19.911	0.0656	0.401416	0.396811		2	2	2	7	7	7	33.296	0	3.9305	8992000	37	sp|Q99623|PHB2_HUMAN	sp|Q99623|PHB2_HUMAN	464
sp|O43175|SERA_HUMAN	4	17.7277	20.4639	18.7985	19.726	19.4072	-0.214767	0.369119	0.427446		sp|P00367|DHE3_HUMAN;sp|P49448|DHE4_HUMAN	4	20.3046	17.813	19.455	18.4872	19.8933	19.7041	-0.170667	0.370944	0.425654		sp|Q13509|TBB3_HUMAN	18.0548	17.9227	17.4228	17.4569	17.675	18.0575	0.0703	0.397612	0.400302		9	1	1	24.9	3.8	3.8	50.432	0	2.4923	0	1	sp|Q13509|TBB3_HUMAN	sp|Q13509|TBB3_HUMAN	363
sp|Q71UI9|H2AV_HUMAN;sp|P0C0S5|H2AZ_HUMAN	4	24.51	24.6899	24.7703	24.4898	24.6139	-0.0247167	0.368967	0.427595		sp|Q8NC51|PAIRB_HUMAN	5	17.5281	20.6873	20.2377	19.4481	18.2539	20.083	0.2227	0.37035	0.426236		sp|P12532|KCRU_HUMAN;sp|P17540|KCRS_HUMAN	17.9998	17.9337	17.2111	17.8074	17.5017	18.0743	-0.0796	0.395182	0.402548		1	1	1	3.8	3.8	3.8	47.036	0.0048309	2.1215	0	1	sp|P12532|KCRU_HUMAN;sp|P17540|KCRS_HUMAN	sp|P12532|KCRU_HUMAN;sp|P17540|KCRS_HUMAN	138
sp|P26599|PTBP1_HUMAN	2	18.8465	17.4432	17.5022	17.4624	18.9761	0.164617	0.36893	0.427631		sp|Q15365|PCBP1_HUMAN	6	21.3741	21.7339	21.5775	21.5687	20.8236	22.0711	0.0740333	0.369616	0.426956		sp|O75131|CPNE3_HUMAN;sp|Q96FN4|CPNE2_HUMAN;sp|Q8IYJ1|CPNE9_HUMAN;sp|Q96A23|CPNE4_HUMAN;sp|O95741|CPNE6_HUMAN;sp|Q86YQ8|CPNE8_HUMAN;sp|Q9HCH3|CPNE5_HUMAN;sp|Q9UBL6|CPNE7_HUMAN	21.1104	21.0455	21.0457	20.7046	21.2946	21.0664	0.0453333	0.3945	0.403181		2	2	2	3.9	3.9	3.9	60.13	0	4.6599	15650000	30	sp|O75131|CPNE3_HUMAN;sp|Q96FN4|CPNE2_HUMAN;sp|Q8IYJ1|CPNE9_HUMAN;sp|Q96A23|CPNE4_HUMAN;sp|O95741|CPNE6_HUMAN;sp|Q86YQ8|CPNE8_HUMAN;sp|Q9HCH3|CPNE5_HUMAN;sp|Q9UBL6|CPNE7_HUMAN	sp|O75131|CPNE3_HUMAN;sp|Q96FN4|CPNE2_HUMAN;sp|Q8IYJ1|CPNE9_HUMAN;sp|Q96A23|CPNE4_HUMAN;sp|O95741|CPNE6_HUMAN;sp|Q86YQ8|CPNE8_HUMAN;sp|Q9HCH3|CPNE5_HUMAN;sp|Q9UBL6|CPNE7_HUMAN	65
sp|P14406|CX7A2_HUMAN	1	19.9462	18.5221	17.8549	19.7561	19.5374	0.184683	0.36818	0.428371		sp|P10523|ARRS_HUMAN	1	17.6218	18.4672	18.4828	18.977	17.742	17.5466	0.102067	0.368149	0.428402		sp|P56385|ATP5I_HUMAN	20.3583	20.525	17.8754	17.9537	20.794	21.0329	-0.340633	0.393906	0.403732		1	1	1	14.5	14.5	14.5	7.9331	0.0025445	2.291	27556000	30	sp|P56385|ATP5I_HUMAN	sp|P56385|ATP5I_HUMAN	257
sp|Q569K4|Z385B_HUMAN	3	18.2471	19.7507	18.6754	19.6666	18.1927	0.154	0.367392	0.429149		sp|Q96BP2|CHCH1_HUMAN	2	21.3725	19.0524	18.3053	18.4327	23.2328	18.1217	-0.352333	0.365765	0.43076		sp|Q15287|RNPS1_HUMAN	18.0008	18.7676	17.429	17.8214	17.9658	18.7812	-0.123667	0.390932	0.406507		1	1	1	4.9	4.9	4.9	34.208	0	41.818	820230	20	sp|Q15287|RNPS1_HUMAN	sp|Q15287|RNPS1_HUMAN	385
sp|O00567|NOP56_HUMAN	6	20.848	20.9071	20.6919	21.5425	20.6163	-0.0726833	0.365549	0.430973		sp|Q14839|CHD4_HUMAN;sp|Q8TDI0|CHD5_HUMAN;sp|Q12873|CHD3_HUMAN	2	18.2362	18.1613	17.9038	19.1525	17.6216	17.802	-0.0916	0.365644	0.43088		sp|Q9Y3U8|RL36_HUMAN	23.552	23.8755	24.3787	23.8204	23.8351	24.3784	-0.0759	0.390247	0.407149		3	3	3	28.6	28.6	28.6	12.254	0	49.528	283590000	123	sp|Q9Y3U8|RL36_HUMAN	sp|Q9Y3U8|RL36_HUMAN	523
sp|P49755|TMEDA_HUMAN	2	17.6973	17.5551	17.2166	18.1216	17.7319	-0.0638333	0.364499	0.432017		sp|Q08211|DHX9_HUMAN	10	22.58	22.6628	22.6813	22.2143	22.9094	22.6853	0.0383667	0.365472	0.43105		sp|Q13185|CBX3_HUMAN	21.3036	20.4068	21.4305	20.6127	21.4677	21.3742	-0.104567	0.389336	0.408003		4	4	4	20.2	20.2	20.2	20.811	0	10.807	29640000	44	sp|Q13185|CBX3_HUMAN	sp|Q13185|CBX3_HUMAN	357
sp|Q9UPQ0|LIMC1_HUMAN	4	17.9567	17.9563	17.591	18.0529	18.1075	0.0393667	0.364407	0.432108		sp|P62857|RS28_HUMAN	2	19.1384	18.1972	20.9153	18.487	21.1048	17.9701	0.229667	0.364635	0.431881		sp|P48634|PRC2A_HUMAN	17.6737	17.2229	18.3383	17.2365	18.3598	17.2743	0.121433	0.388992	0.408327		1	1	1	0.6	0.6	0.6	228.86	0	5.3593	0	3	sp|P48634|PRC2A_HUMAN	sp|P48634|PRC2A_HUMAN	230
sp|P27348|1433T_HUMAN	4	17.5819	17.6742	17.3844	17.2477	18.5386	-0.0955167	0.362316	0.434194		sp|P08708|RS17_HUMAN	5	21.6752	21.5827	21.6034	20.9471	22.0144	21.73	0.0566	0.362341	0.434169		sp|P08238|HS90B_HUMAN	21.6114	21.6218	22.4321	21.6818	21.8799	22.3365	-0.0776333	0.383236	0.413775		7	7	3	12.4	12.4	5.7	83.263	0	64.853	74421000	119	sp|P08238|HS90B_HUMAN	sp|P08238|HS90B_HUMAN	108
sp|Q9UMY1|NOL7_HUMAN	3	18.0196	18.1442	19.9526	16.9209	17.9914	-0.2064	0.362183	0.434327		sp|P62081|RS7_HUMAN	3	22.6039	23.1747	18.1049	18.6625	23.2156	23.142	-0.378867	0.360714	0.435799		sp|P29966|MARCS_HUMAN	18.061	17.3137	18.0286	17.5204	18.5672	17.601	-0.0951	0.381869	0.415079		4	4	4	20.8	20.8	20.8	31.554	0	6.6557	335340	7	sp|P29966|MARCS_HUMAN	sp|P29966|MARCS_HUMAN	186
sp|P50402|EMD_HUMAN	3	18.1637	18.1655	18.4647	16.6061	18.9317	0.163767	0.361693	0.434817		sp|P48741|HSP77_HUMAN;sp|P17066|HSP76_HUMAN;sp|P0DMV9|HS71B_HUMAN;sp|P0DMV8|HS71A_HUMAN	2	21.3445	21.0628	20.2512	20.8436	21.343	20.6706	-0.0662333	0.36067	0.435843		sp|P16615|AT2A2_HUMAN	21.4252	21.3436	21.3659	21.0734	21.1876	22.0748	-0.0670333	0.375166	0.421535		4	4	4	5.2	5.2	5.2	114.76	0	27.831	42369000	101	sp|P16615|AT2A2_HUMAN;sp|O14983|AT2A1_HUMAN;sp|Q93084|AT2A3_HUMAN	sp|P16615|AT2A2_HUMAN	153
sp|Q96PK6|RBM14_HUMAN	7	17.5602	20.7634	16.9784	21.1555	18.3089	0.347533	0.360314	0.4362		sp|P25705|ATPA_HUMAN	10	25.091	25.3492	25.257	24.8008	25.2265	25.5534	0.0388333	0.359299	0.437221		sp|Q9H0D6|XRN2_HUMAN	17.6782	17.5321	17.8703	17.2718	18.5391	17.5135	-0.0812667	0.372045	0.424576		1	1	1	1.3	1.3	1.3	108.58	0.0089888	1.8388	1113300	12	sp|Q9H0D6|XRN2_HUMAN	sp|Q9H0D6|XRN2_HUMAN	480
sp|Q86U42|PABP2_HUMAN	2	18.0469	17.7534	18.3369	17.2008	17.9335	0.0764167	0.359505	0.437014		sp|P00846|ATP6_HUMAN	1	17.4841	18.1104	19.97	19.2008	17.8919	18.0427	0.143033	0.359013	0.437509		sp|Q16891|MIC60_HUMAN	18.6666	17.478	17.4096	17.691	18.1883	17.4134	0.0871667	0.366047	0.43048		2	2	2	3.8	3.8	3.8	83.677	0.0025063	2.2645	1135700	12	sp|Q16891|MIC60_HUMAN	sp|Q16891|MIC60_HUMAN	391
sp|Q9Y2R9|RT07_HUMAN	2	18.946	18.267	18.6634	19.9479	17.6601	-0.150633	0.358247	0.438282		sp|Q08945|SSRP1_HUMAN	2	18.5766	18.332	17.9134	19.2749	17.4228	17.8413	0.0943333	0.355872	0.440685		sp|P05783|K1C18_HUMAN	20.681	20.239	20.4436	20.1265	20.1868	20.9	0.0501	0.36333	0.433181		6	5	3	15.8	14.2	9.3	48.057	0	10.801	19468000	75	sp|P05783|K1C18_HUMAN;CON__Q92764;sp|Q92764|KRT35_HUMAN;CON__Q497I4	sp|P05783|K1C18_HUMAN	98
sp|Q14241|ELOA1_HUMAN	1	17.891	17.937	17.8115	17.7881	18.0837	0.0195667	0.35441	0.442171		sp|P27816|MAP4_HUMAN	3	17.7929	18.1399	18.4509	18.7251	17.5062	18.3218	-0.0564667	0.348698	0.448025		sp|P06748|NPM_HUMAN	21.9752	22.1415	21.5816	22.479	21.9041	21.493	-0.0592667	0.363284	0.433227		3	3	3	13.9	13.9	13.9	32.575	0	110.95	54529000	134	sp|P06748|NPM_HUMAN	sp|P06748|NPM_HUMAN	102
sp|P39023|RL3_HUMAN	8	22.5043	22.4297	21.9787	22.7538	22.8352	-0.0555667	0.354053	0.442534		sp|P11142|HSP7C_HUMAN	11	23.251	23.0265	22.9183	22.8475	22.7337	23.5118	0.0342667	0.345759	0.451067		sp|P46778|RL21_HUMAN	17.6514	18.0596	17.3166	17.1829	17.6242	18.4435	-0.0743333	0.361345	0.435166		2	2	2	16.2	16.2	16.2	18.565	0.0046189	1.9157	5911300	4	sp|P46778|RL21_HUMAN	sp|P46778|RL21_HUMAN	222
sp|P10523|ARRS_HUMAN	1	18.757	17.8383	18.6307	18.3363	17.6936	0.07745	0.353816	0.442776		sp|Q9Y4K1|CRBG1_HUMAN	1	17.8726	18.2444	18.4864	18.981	18.283	17.1209	0.0728333	0.344536	0.452339		sp|P62280|RS11_HUMAN	21.6811	21.8307	22.3841	21.5884	21.8376	22.3135	0.0521333	0.360935	0.435577		2	2	2	10.8	10.8	10.8	18.431	0	4.326	46069000	24	sp|P62280|RS11_HUMAN	sp|P62280|RS11_HUMAN	284
sp|P11177|ODPB_HUMAN	2	18.1431	18.2173	18.0104	17.5911	19.2196	-0.0935	0.35087	0.445789		sp|P62913|RL11_HUMAN	3	22.995	23.0966	23.108	22.7945	23.1712	23.2921	-0.0194	0.343959	0.45294		sp|Q6P2Q9|PRP8_HUMAN	18.4274	17.4801	18.9415	17.765	18.6263	18.7254	-0.0892333	0.35981	0.436707		5	5	5	2.4	2.4	2.4	273.6	0	5.8165	4398100	17	sp|Q6P2Q9|PRP8_HUMAN	sp|Q6P2Q9|PRP8_HUMAN	412
sp|P20700|LMNB1_HUMAN	8	22.2706	22.5377	21.9977	22.4701	22.6288	0.0386167	0.350156	0.446523		sp|P60866|RS20_HUMAN	2	24.0566	24.3518	24.2382	24.1029	24.4242	24.0662	0.0177667	0.343506	0.453413		sp|Q9BRK0|REEP2_HUMAN	17.1081	17.6531	16.9138	17.9846	17.5006	15.8417	0.116033	0.359613	0.436905		1	1	1	6	6	6	28.26	0.0086768	1.6839	14607000	9	sp|Q9BRK0|REEP2_HUMAN	sp|Q9BRK0|REEP2_HUMAN	467
sp|O95182|NDUA7_HUMAN	1	18.1024	16.9089	17.8921	16.8266	18.0938	-0.0985167	0.350086	0.446595		sp|Q13601|KRR1_HUMAN	2	17.6728	18.4187	18.2495	18.8719	18.2147	17.0367	0.0725667	0.343495	0.453425		sp|P22234|PUR6_HUMAN	17.4082	17.3158	19.7972	19.5441	17.9845	17.5021	-0.169833	0.358637	0.437888		1	1	1	2.4	2.4	2.4	47.079	0	3.3058	1500500	4	sp|P22234|PUR6_HUMAN	sp|P22234|PUR6_HUMAN	168
sp|O14497|ARI1A_HUMAN	15	17.6732	17.2299	17.358	16.9642	17.8679	0.05485	0.350054	0.446628		sp|Q07955|SRSF1_HUMAN	5	19.0685	18.3229	20.7911	18.1901	18.0879	21.4217	0.160933	0.342666	0.454291		sp|P60468|SC61B_HUMAN	17.9914	18.0721	18.2184	18.5711	17.6034	18.2524	-0.0483333	0.358172	0.438357		1	1	1	15.6	15.6	15.6	9.9743	0.008658	1.6837	2158100	12	sp|P60468|SC61B_HUMAN	sp|P60468|SC61B_HUMAN	259
sp|Q9NR30|DDX21_HUMAN	9	21.4112	21.5517	21.8238	21.7976	20.9771	-0.0513833	0.348573	0.448154		sp|Q5VYS8|TUT7_HUMAN	2	18.3852	23.332	18.6041	18.9666	18.4359	23.7655	-0.282233	0.342072	0.454913		sp|Q13489|BIRC3_HUMAN	17.9282	17.7316	17.2169	18.5995	17.5612	16.9739	-0.0859667	0.358125	0.438405		1	1	1	1.3	1.3	1.3	68.371	0.0084388	1.6299	0	6	sp|Q13489|BIRC3_HUMAN	sp|Q13489|BIRC3_HUMAN	362
sp|Q96GM5|SMRD1_HUMAN	1	18.0844	18.8516	18.9851	17.7473	18.4427	0.0763	0.348096	0.448646		sp|Q13242|SRSF9_HUMAN	4	20.027	20.2822	19.4429	18.754	20.8936	19.8693	0.0784	0.341058	0.455977		sp|P18621|RL17_HUMAN	23.1593	23.4424	22.7732	23.1463	23.0778	23.2481	-0.0324333	0.356978	0.439564		3	3	3	19	19	19	21.397	0	103.93	136630000	112	sp|P18621|RL17_HUMAN	sp|P18621|RL17_HUMAN	160
sp|Q14444|CAPR1_HUMAN	4	20.7416	19.0047	21.3789	20.848	17.987	-0.19815	0.345027	0.451827		sp|P63104|1433Z_HUMAN;sp|Q04917|1433F_HUMAN;sp|P31946|1433B_HUMAN;sp|P31947|1433S_HUMAN	3	18.9857	18.9332	18.3686	18.4288	19.4952	18.499	-0.0451667	0.339656	0.45745		sp|Q9Y383|LC7L2_HUMAN	18.9461	18.974	18.3542	19.6277	18.8633	18.0273	-0.0813333	0.356687	0.439859		3	3	3	10.2	10.2	10.2	46.513	0	88.429	5795900	49	sp|Q9Y383|LC7L2_HUMAN;sp|Q9NQ29|LUC7L_HUMAN	sp|Q9Y383|LC7L2_HUMAN	522
sp|P62308|RUXG_HUMAN;sp|A8MWD9|RUXGL_HUMAN	1	18.6189	20.5277	20.6654	20.3026	18.2288	-0.158967	0.344929	0.45193		sp|Q9UBU9|NXF1_HUMAN	4	18.4999	19.407	20.0708	19.9301	18.18	20.1206	-0.0843333	0.338296	0.458885		sp|P0DP25|CALM3_HUMAN;sp|P0DP24|CALM2_HUMAN;sp|P0DP23|CALM1_HUMAN	19.8592	20.3975	20.3073	20.533	20.0399	19.8654	0.0419	0.356625	0.439921		2	2	2	14.8	14.8	14.8	16.837	0	5.1995	12073000	20	sp|P0DP25|CALM3_HUMAN;sp|P0DP24|CALM2_HUMAN;sp|P0DP23|CALM1_HUMAN	sp|P0DP25|CALM3_HUMAN;sp|P0DP24|CALM2_HUMAN;sp|P0DP23|CALM1_HUMAN	121
sp|O75131|CPNE3_HUMAN;sp|Q96FN4|CPNE2_HUMAN;sp|Q8IYJ1|CPNE9_HUMAN;sp|Q96A23|CPNE4_HUMAN;sp|O95741|CPNE6_HUMAN;sp|Q86YQ8|CPNE8_HUMAN;sp|Q9HCH3|CPNE5_HUMAN;sp|Q9UBL6|CPNE7_HUMAN	2	18.9096	18.3907	17.1574	20.4578	18.8119	-0.158883	0.343646	0.453267		sp|Q16629|SRSF7_HUMAN	4	22.8284	22.9511	22.846	22.2354	23.177	23.3248	-0.0372333	0.33778	0.459431		sp|P46782|RS5_HUMAN	17.5491	19.6328	17.5846	18.0568	18.2494	18.1272	0.111033	0.356481	0.440067		3	3	3	20.1	20.1	20.1	22.876	0	32.562	3035000	15	sp|P46782|RS5_HUMAN	sp|P46782|RS5_HUMAN	225
sp|Q8TAL5|CI043_HUMAN	1	17.4334	18.7241	18.0467	17.6385	18.3555	0.0651833	0.340438	0.456627		sp|O60783|RT14_HUMAN	2	18.3298	18.5399	21.5971	18.8967	18.3846	21.6562	-0.1569	0.337298	0.459941		sp|P20042|IF2B_HUMAN	18.1451	18.1134	17.1026	17.2528	18.461	17.8662	-0.0729667	0.352352	0.444271		2	2	2	9	9	9	38.388	0.0089485	1.814	0	3	sp|P20042|IF2B_HUMAN	sp|P20042|IF2B_HUMAN	162
sp|P29966|MARCS_HUMAN	4	18.3728	17.8613	18.2283	17.5924	18.4087	0.0405833	0.33722	0.460023		sp|Q969Q0|RL36L_HUMAN;sp|P83881|RL36A_HUMAN	2	20.5684	19.6008	17.5698	19.4617	20.1824	17.7326	0.120767	0.336761	0.46051		sp|P51608|MECP2_HUMAN	19.174	17.018	17.2704	17.6052	18.1783	17.3562	0.107567	0.352184	0.444443		1	1	1	1.9	1.9	1.9	52.44	0.0047962	2.1106	5923900	4	sp|P51608|MECP2_HUMAN	sp|P51608|MECP2_HUMAN	246
sp|O60832|DKC1_HUMAN	8	19.8494	18.6211	17.5893	19.9478	19.8279	0.113583	0.335527	0.461821		sp|Q9UM54|MYO6_HUMAN	24	17.9017	20.0654	19.8943	18.3961	18.1305	20.9976	0.1124	0.334071	0.463371		sp|Q9Y285|SYFA_HUMAN	18.3977	17.4187	17.442	17.5319	18.2705	17.2677	0.0627667	0.349891	0.446795		2	2	2	4.5	4.5	4.5	57.563	0	2.5272	1448400	3	sp|Q9Y285|SYFA_HUMAN	sp|Q9Y285|SYFA_HUMAN	518
sp|P55084|ECHB_HUMAN	3	18.556	18.0892	18.7739	17.4638	18.9224	-0.0641	0.335099	0.462276		sp|Q9UBD3|XCL2_HUMAN;sp|P47992|XCL1_HUMAN	1	18.5027	19.4785	22.2402	22.3441	21.8994	16.6017	-0.207933	0.333549	0.463928		sp|O95793|STAU1_HUMAN	17.0303	17.007	17.9499	17.2306	17.3021	17.5937	-0.0464	0.349256	0.44745		3	3	3	8	8	8	63.182	0	6.3698	1114500	3	sp|O95793|STAU1_HUMAN	sp|O95793|STAU1_HUMAN	80
sp|P61978|HNRPK_HUMAN	12	23.0843	23.2591	23.1459	23.0612	23.2765	0.0105	0.334501	0.462913		sp|P38646|GRP75_HUMAN	13	23.2855	18.3322	23.1484	19.0048	21.778	23.4091	0.1914	0.332108	0.46547		sp|P84098|RL19_HUMAN	23.3776	23.4164	23.7168	23.9302	23.6181	22.8209	0.0472	0.34754	0.449221		2	2	2	13.3	13.3	13.3	23.466	0	113.86	108880000	87	sp|P84098|RL19_HUMAN	sp|P84098|RL19_HUMAN	331
sp|Q7Z417|NUFP2_HUMAN	1	18.4361	17.6054	17.7303	17.4845	19.0448	-0.0657833	0.332159	0.465415		sp|Q71UI9|H2AV_HUMAN;sp|P0C0S5|H2AZ_HUMAN	4	25.3252	24.7592	24.9825	24.5722	25.5037	25.0709	-0.0266333	0.329395	0.468388		sp|P42677|RS27_HUMAN;sp|Q71UM5|RS27L_HUMAN	21.0507	21.4235	21.0893	20.4501	21.3905	21.5823	0.0468667	0.344313	0.452572		3	3	3	38.1	38.1	38.1	9.461	0	5.2624	29963000	47	sp|P42677|RS27_HUMAN;sp|Q71UM5|RS27L_HUMAN	sp|P42677|RS27_HUMAN;sp|Q71UM5|RS27L_HUMAN	214
sp|P14618|KPYM_HUMAN	5	18.1111	18.6696	19.8446	17.7736	17.8043	-0.0838167	0.331459	0.466167		sp|Q96IX5|ATPMD_HUMAN	1	18.2448	18.4992	17.3123	18.5398	18.1224	17.2674	0.0422333	0.328286	0.469585		sp|P06312|KV401_HUMAN	18.2787	17.4995	17.5238	17.133	18.2136	18.1015	-0.0487	0.33967	0.457436		2	2	2	14.9	14.9	14.9	13.38	0	91.139	685160000	91	sp|P06312|KV401_HUMAN	sp|P06312|KV401_HUMAN	99
sp|Q02880|TOP2B_HUMAN	12	17.8759	21.2048	19.9117	19.5586	18.7909	0.11995	0.331185	0.466461		sp|Q15287|RNPS1_HUMAN	1	18.1028	19.1542	17.5199	19.0555	17.8107	17.7667	0.048	0.32622	0.471824		sp|P55769|NH2L1_HUMAN	17.7217	18.0073	18.1509	17.5709	18.1842	18.1949	-0.0233667	0.333646	0.463825		1	1	1	9.4	9.4	9.4	14.173	0.0046838	1.9905	164630	3	sp|P55769|NH2L1_HUMAN	sp|P55769|NH2L1_HUMAN	255
sp|P62750|RL23A_HUMAN	6	24.5427	24.9106	24.9747	24.6613	24.5969	-0.01765	0.329564	0.468205		sp|Q9Y2W1|TR150_HUMAN	14	21.4014	21.3667	22.1472	19.2396	23.1386	22.7979	-0.0869333	0.32385	0.474406		sp|Q13608|PEX6_HUMAN	18.4683	17.6117	17.6319	17.1715	18.9872	17.7243	-0.0570333	0.332709	0.464827		1	1	1	0.7	0.7	0.7	104.06	0.0025641	2.2942	0	2	sp|Q13608|PEX6_HUMAN	sp|Q13608|PEX6_HUMAN	366
sp|P51149|RAB7A_HUMAN	3	18.0536	20.1683	19.3743	19.6148	18.0886	0.08505	0.329091	0.468715		sp|Q96EU6|RRP36_HUMAN	2	18.2582	18.4382	18.8693	18.8395	18.8775	17.7662	0.0275	0.3236	0.47468		sp|Q9UI30|TR112_HUMAN	18.065	17.6055	17.7388	18.6116	17.2254	17.4457	0.0422	0.332555	0.464992		1	1	1	11.2	11.2	11.2	14.199	0	13.929	0	7	sp|Q9UI30|TR112_HUMAN	sp|Q9UI30|TR112_HUMAN	510
sp|Q15596|NCOA2_HUMAN	9	17.6754	18.2052	18.2096	17.1469	18.6153	-0.0503	0.328671	0.469168		sp|Q00839|HNRPU_HUMAN	16	25.1719	25.4278	25.5642	25.1233	25.3226	25.6792	0.0129333	0.322696	0.475668		sp|O15020|SPTN2_HUMAN	17.6601	17.1456	18.2017	18.256	18.1626	16.7492	-0.0534667	0.332369	0.46519		1	1	1	0.6	0.6	0.6	271.32	0	2.4897	407050	7	sp|O15020|SPTN2_HUMAN	sp|O15020|SPTN2_HUMAN	49
sp|Q13148|TADBP_HUMAN	3	17.9317	18.1813	18.4025	17.2331	18.4073	0.0422	0.32809	0.469797		sp|Q9BUQ8|DDX23_HUMAN	2	18.3059	17.1289	18.1145	18.5699	17.4741	17.4039	0.0338	0.32251	0.475872		sp|P24752|THIL_HUMAN	19.0539	17.3966	17.225	17.6069	18.063	18.1742	-0.0562	0.332152	0.465423		2	2	2	7	7	7	45.199	0.0024938	2.2271	149080	3	sp|P24752|THIL_HUMAN	sp|P24752|THIL_HUMAN	174
sp|P26368|U2AF2_HUMAN	4	18.3995	21.815	21.4309	20.4831	18.8021	-0.13145	0.327802	0.470109		sp|P49411|EFTU_HUMAN	1	18.5016	18.5747	19.0022	18.678	19.3182	18.0067	0.0252	0.321532	0.476944		sp|Q15084|PDIA6_HUMAN	17.5326	18.1695	17.2186	16.5813	18.31	17.8803	0.0497	0.329322	0.468465		2	2	2	7	7	7	48.121	0	2.9493	0	3	sp|Q15084|PDIA6_HUMAN	sp|Q15084|PDIA6_HUMAN	383
sp|Q16778|H2B2E_HUMAN;sp|P33778|H2B1B_HUMAN;sp|P23527|H2B1O_HUMAN;sp|P06899|H2B1J_HUMAN;sp|Q8N257|H2B3B_HUMAN	7	18.378	24.1853	24.4941	18.1923	21.919	-0.253483	0.32702	0.470955		sp|Q8TAL5|CI043_HUMAN	1	18.009	18.4249	17.7891	19.2078	17.9307	16.9726	0.0373	0.319436	0.479252		sp|P14618|KPYM_HUMAN	17.7025	16.9796	17.7142	17.4223	17.9602	17.0871	-0.0244333	0.324246	0.473973		5	5	5	11.3	11.3	11.3	57.936	0	5.8715	2529200	14	sp|P14618|KPYM_HUMAN	sp|P14618|KPYM_HUMAN	142
sp|Q8NC51|PAIRB_HUMAN	5	20.8733	21.0603	21.1411	21.2568	20.5597	-0.0190667	0.32275	0.475609		sp|Q02878|RL6_HUMAN	13	23.0971	23.2864	22.7039	22.1063	23.9819	23.084	-0.0282667	0.317538	0.481352		sp|Q15050|RRS1_HUMAN	18.5394	17.2207	17.5665	17.0212	18.3772	18.0463	-0.0393667	0.324195	0.474029		3	3	3	10.1	10.1	10.1	41.193	0	4.7958	405130	3	sp|Q15050|RRS1_HUMAN	sp|Q15050|RRS1_HUMAN	380
sp|P81605|DCD_HUMAN	2	18.2166	18.5819	17.9837	19.5847	17.7786	-0.04975	0.322733	0.475628		sp|Q09666|AHNK_HUMAN	2	17.827	19.0502	18.1307	19.7479	16.8061	18.3241	0.0432667	0.316523	0.482478		sp|P05198|IF2A_HUMAN	18.6864	19.6114	19.0624	19.4196	19.2849	18.713	-0.0191	0.319434	0.479255		1	1	1	3.8	3.8	3.8	36.112	0	17.874	7628400	40	sp|P05198|IF2A_HUMAN	sp|P05198|IF2A_HUMAN	94
sp|Q658K8|EF1DL_HUMAN	1	17.974	18.6312	18.3444	18.0193	18.6075	-0.0211333	0.32202	0.476409		sp|O95347|SMC2_HUMAN	2	21.3352	18.3666	19.5625	22.6078	18.4823	18.3954	-0.0737333	0.315961	0.483103		sp|P36542|ATPG_HUMAN	21.2367	17.4602	21.0691	20.6537	18.045	20.8308	0.0788333	0.318183	0.480637		2	2	2	7.7	7.7	7.7	32.996	0	3.4653	28649000	66	sp|P36542|ATPG_HUMAN	sp|P36542|ATPG_HUMAN	202
sp|Q15717|ELAV1_HUMAN	3	18.359	18.6837	17.9137	17.4258	20.043	0.0605167	0.31992	0.478718		sp|P09132|SRP19_HUMAN	1	18.1325	18.7761	17.6657	18.8535	18.1672	17.4847	0.0229667	0.315955	0.483109		sp|Q16778|H2B2E_HUMAN;sp|P33778|H2B1B_HUMAN;sp|P23527|H2B1O_HUMAN;sp|P06899|H2B1J_HUMAN;sp|Q8N257|H2B3B_HUMAN	24.6961	24.2869	24.9156	24.5215	24.4206	24.9197	0.0122667	0.318064	0.480769		7	2	2	50.8	7.9	7.9	13.92	0	4.0208	257130000	27	sp|Q16778|H2B2E_HUMAN;sp|P33778|H2B1B_HUMAN;sp|P23527|H2B1O_HUMAN;sp|P06899|H2B1J_HUMAN;sp|Q8N257|H2B3B_HUMAN;sp|Q6DRA6|H2B2D_HUMAN;sp|Q6DN03|H2B2C_HUMAN	sp|Q16778|H2B2E_HUMAN;sp|P33778|H2B1B_HUMAN;sp|P23527|H2B1O_HUMAN;sp|P06899|H2B1J_HUMAN;sp|Q8N257|H2B3B_HUMAN	103
sp|Q99880|H2B1L_HUMAN;sp|Q99879|H2B1M_HUMAN;sp|Q99877|H2B1N_HUMAN;sp|Q93079|H2B1H_HUMAN;sp|Q5QNW6|H2B2F_HUMAN;sp|P62807|H2B1C_HUMAN;sp|P58876|H2B1D_HUMAN;sp|P57053|H2BFS_HUMAN;sp|O60814|H2B1K_HUMAN;sp|Q96A08|H2B1A_HUMAN	7	29.4383	29.1462	29.3403	29.1336	29.3779	0.00831667	0.319529	0.47915		sp|P51608|MECP2_HUMAN	1	18.6674	18.9902	22.0921	19.3722	18.2627	21.9226	0.0640667	0.314808	0.484386		sp|P46777|RL5_HUMAN	24.2028	24.0814	24.7306	23.6171	24.5523	24.9096	-0.0214	0.317394	0.481511		9	9	9	36	36	36	34.362	0	15.9	576090000	121	sp|P46777|RL5_HUMAN	sp|P46777|RL5_HUMAN	221
sp|P33121|ACSL1_HUMAN;sp|Q9ULC5|ACSL5_HUMAN	2	19.6501	17.5417	19.2441	17.4854	19.2436	-0.0618	0.31949	0.479193		sp|Q9BXP5|SRRT_HUMAN	2	19.0522	18.062	17.7259	18.6754	18.0533	18.061	0.0168	0.313408	0.48595		sp|Q92499|DDX1_HUMAN	17.3105	17.5427	18.4548	18.2964	17.7581	17.3157	-0.0207333	0.316301	0.482724		2	2	2	2.6	2.6	2.6	82.431	0.0046948	2.0201	0	5	sp|Q92499|DDX1_HUMAN	sp|Q92499|DDX1_HUMAN	441
sp|Q969Q0|RL36L_HUMAN;sp|P83881|RL36A_HUMAN	2	20.0871	18.7582	19.9999	20.2364	18.1939	-0.0540833	0.319214	0.479497		sp|P40939|ECHA_HUMAN	4	18.9399	19.1011	18.4146	19.6159	18.7923	17.993	0.0181333	0.312712	0.48673		sp|Q12906|ILF3_HUMAN	17.1495	19.7875	19.9717	17.474	19.7929	19.7831	-0.0471	0.314067	0.485214		2	2	2	2.2	2.2	2.2	95.337	0.0048193	2.1174	7466100	11	sp|Q12906|ILF3_HUMAN	sp|Q12906|ILF3_HUMAN	352
sp|P08708|RS17_HUMAN	5	21.465	21.9837	22.1047	21.5298	21.4874	0.01705	0.318284	0.480525		sp|Q96HS1|PGAM5_HUMAN	3	18.0267	17.4143	18.2333	17.793	18.6371	17.2818	-0.0125333	0.30989	0.489903		sp|Q6DKI1|RL7L_HUMAN	18.013	18.1853	17.5846	18.2117	18.2595	17.352	-0.0134333	0.313908	0.485391		2	2	2	9.4	9.4	9.4	29.669	0.0047393	2.0492	2350400	7	sp|Q6DKI1|RL7L_HUMAN	sp|Q6DKI1|RL7L_HUMAN	410
sp|P05783|K1C18_HUMAN	6	20.9817	19.1685	20.5691	18.6012	21.2346	-0.0598667	0.316923	0.482033		sp|P22626|ROA2_HUMAN	8	23.9301	23.8793	23.8005	23.4161	24.1285	24.0841	-0.00626667	0.30986	0.489937		sp|Q96N66|MBOA7_HUMAN	17.5127	17.3279	19.1886	17.9468	18.5228	17.4863	0.0244333	0.313191	0.486194		3	3	3	8.7	8.7	8.7	52.764	0	4.6903	829070	6	sp|Q96N66|MBOA7_HUMAN	sp|Q96N66|MBOA7_HUMAN	460
sp|P05141|ADT2_HUMAN;sp|Q9H0C2|ADT4_HUMAN	2	20.5406	18.3594	17.4883	20.4047	20.249	0.0693333	0.316364	0.482654		sp|P42166|LAP2A_HUMAN;sp|P42167|LAP2B_HUMAN	5	19.358	17.9566	20.6593	19.0942	17.7695	21.1969	-0.0289	0.308524	0.491446		sp|P05023|AT1A1_HUMAN;sp|P13637|AT1A3_HUMAN;sp|P50993|AT1A2_HUMAN	17.4792	18.1125	16.983	18.1981	17.7755	16.6629	-0.0206	0.313121	0.486272		3	3	3	3.6	3.6	3.6	112.89	0	4.4886	206870	10	sp|P05023|AT1A1_HUMAN;sp|P13637|AT1A3_HUMAN;sp|P50993|AT1A2_HUMAN;sp|Q13733|AT1A4_HUMAN;sp|P20648|ATP4A_HUMAN;sp|P54707|AT12A_HUMAN	sp|P05023|AT1A1_HUMAN;sp|P13637|AT1A3_HUMAN;sp|P50993|AT1A2_HUMAN	92
sp|P05198|IF2A_HUMAN	1	19.2514	19.1104	19.0105	19.2819	19.266	-0.00523333	0.31459	0.48463		sp|Q7Z2W4|ZCCHV_HUMAN	1	17.7365	18.9415	18.0864	18.5529	17.9532	18.2844	-0.0087	0.308214	0.491798		sp|P18077|RL35A_HUMAN	23.1353	22.7237	23.0824	23.2202	22.8932	22.8082	0.0066	0.31312	0.486272		3	3	3	25.5	25.5	25.5	12.538	0	7.1638	92984000	52	sp|P18077|RL35A_HUMAN	sp|P18077|RL35A_HUMAN	158
sp|P05023|AT1A1_HUMAN;sp|P13637|AT1A3_HUMAN;sp|P50993|AT1A2_HUMAN	3	18.4166	18.3319	18.8052	18.214	18.1322	-0.00955	0.312236	0.487264		sp|Q92804|RBP56_HUMAN;sp|P35637|FUS_HUMAN	4	21.9513	22.2678	22.1539	20.7094	22.8752	22.8314	-0.0143333	0.307556	0.492543		sp|Q2VIR3|IF2GL_HUMAN;sp|P41091|IF2G_HUMAN	18.2998	17.1165	18.7214	17.3408	18.5628	18.295	-0.0203	0.312062	0.487459		1	1	1	3	3	3	51.228	0.0024752	2.2032	989440	7	sp|Q2VIR3|IF2GL_HUMAN;sp|P41091|IF2G_HUMAN	sp|Q2VIR3|IF2GL_HUMAN;sp|P41091|IF2G_HUMAN	212
sp|P46776|RL27A_HUMAN	3	24.8054	24.9495	25.0835	24.7459	24.8174	-0.00481667	0.311911	0.487628		sp|P52272|HNRPM_HUMAN	10	20.821	22.4566	22.1298	22.4619	20.2668	22.7197	-0.0136667	0.30587	0.494459		sp|P04844|RPN2_HUMAN	17.7373	17.4524	18.3167	18.6225	18.0712	16.8697	-0.019	0.311896	0.487645		1	1	1	2.2	2.2	2.2	69.283	0.0090498	1.8506	419750	5	sp|P04844|RPN2_HUMAN	sp|P04844|RPN2_HUMAN	91
sp|Q92925|SMRD2_HUMAN	4	17.8425	17.7817	17.6452	17.4573	18.3652	-0.0104667	0.310466	0.489254		sp|P69905|HBA_HUMAN	3	21.5614	18.2258	17.9501	18.8296	21.7254	17.1224	0.0199667	0.304709	0.495783		sp|Q5VYS8|TUT7_HUMAN	17.7055	19.9858	19.4947	17.6788	18.992	20.4439	0.0237667	0.308414	0.491571		2	2	2	1.9	1.9	1.9	171.23	0.0046404	1.9202	115600000	9	sp|Q5VYS8|TUT7_HUMAN	sp|Q5VYS8|TUT7_HUMAN	407
sp|P33176|KINH_HUMAN	3	18.0903	17.9586	17.6953	17.6692	18.6855	0.00778333	0.306785	0.493418		sp|Q9NWH9|SLTM_HUMAN	1	17.9466	18.9602	17.9964	19.263	18.1291	17.5297	-0.0062	0.304376	0.496163		sp|Q08945|SSRP1_HUMAN	17.2634	17.8079	17.2726	16.4959	18.0781	17.7364	0.0111667	0.308174	0.491842		2	2	2	4.2	4.2	4.2	81.074	0	3.381	0	3	sp|Q08945|SSRP1_HUMAN	sp|Q08945|SSRP1_HUMAN	345
sp|O95793|STAU1_HUMAN	3	18.5234	17.3063	17.4247	17.6215	18.6682	0.01005	0.305818	0.494518		sp|P20042|IF2B_HUMAN	2	16.542	17.4301	18.6067	17.5329	17.4372	17.626	-0.00576667	0.304169	0.496399		sp|P09132|SRP19_HUMAN	17.5113	17.5903	17.607	17.1307	17.8924	17.6998	-0.00476667	0.307816	0.492248		1	1	1	10.4	10.4	10.4	16.156	0.0024272	2.1603	66905	2	sp|P09132|SRP19_HUMAN	sp|P09132|SRP19_HUMAN	114
sp|Q9Y3Y2|CHTOP_HUMAN	3	22.4102	22.0211	22.3582	22.5491	21.7527	-0.00435	0.305108	0.495327		sp|Q92925|SMRD2_HUMAN	4	18.4237	17.8973	18.2872	18.2872	18.458	17.8695	-0.00216667	0.304038	0.496549		sp|P53992|SC24C_HUMAN	17.6731	17.6617	17.72	17.9021	18.2137	16.9598	-0.00693333	0.307056	0.49311		2	2	2	3.5	3.5	3.5	118.32	0	3.0343	36753000	7	sp|P53992|SC24C_HUMAN	sp|P53992|SC24C_HUMAN	252
sp|P62269|RS18_HUMAN	10	26.4532	26.8371	26.6214	26.854	26.4664	-0.00211667	0.304355	0.496186		sp|O95182|NDUA7_HUMAN	1	18.6619	17.9876	18.0536	18.7018	18.3206	17.69	-0.0031	0.303807	0.496814		sp|P27797|CALR_HUMAN	17.3784	16.6798	16.8601	16.7134	16.161	18.0689	-0.00833333	0.305545	0.494828		3	3	3	10.8	10.8	10.8	48.141	0.0026455	2.39	2957300	7	sp|P27797|CALR_HUMAN	sp|P27797|CALR_HUMAN	183
sp|O00571|DDX3X_HUMAN;sp|O15523|DDX3Y_HUMAN	8	18.8429	18.6523	20.2838	18.1894	17.7428	0.00893333	0.303853	0.496761		sp|P11177|ODPB_HUMAN	2	17.6336	18.604	17.9976	17.8824	18.3692	17.9774	0.00206667	0.30314	0.497577		sp|P35268|RL22_HUMAN	23.4645	23.5301	23.7115	23.3978	23.5835	23.7206	0.0014	0.304873	0.495595		2	2	2	18.8	18.8	18.8	14.787	0	11.383	107190000	35	sp|P35268|RL22_HUMAN	sp|P35268|RL22_HUMAN	199
sp|P07305|H10_HUMAN	6	22.7494	21.6889	22.7266	21.3483	22.5947	-0.00405	0.302905	0.497846		sp|P37108|SRP14_HUMAN	2	18.5879	17.6401	17.6415	19.1758	17.3272	17.3609	0.00186667	0.301915	0.498982		sp|Q96EU6|RRP36_HUMAN	18.2313	17.0104	18.7199	17.7307	18.306	17.9383	-0.00446667	0.303756	0.496872		2	2	2	12	12	12	29.823	0.0025189	2.2813	646360	3	sp|Q96EU6|RRP36_HUMAN	sp|Q96EU6|RRP36_HUMAN	455

### Sheet: Supplemental Table S10
Supplemental Table S10. Information (entry names, uniport ID, gene names and protein names) on 29 proteins in the ERG interactome identified by the C-term mAb (EPR). *Four unique peptides were quantified for EP300_HUMAN protein and no unique peptides for CBP_HUMAN (6 peptides shared), we concluded that EP300_HUMAN was an ERG-interacting protein in VCaP cells.
Protein	UniProt ID	Class	Log2 Fold Change (EPR vs IgG control)	(-) Log10 one-tail t-test P-Value	Gene name	Alternative name	Mass, kDa	Protein name
ERG_HUMAN	P11308	ERG	6.1	5.2	ERG		53.838	Transcriptional regulator ERG
ARI1A_HUMAN	O14497	BAF complex	6.2	4.1	ARID1A	BAF250	242.045	AT-rich interactive domain-containing protein 1A
SMRC2_HUMAN	Q8TAQ2	BAF complex	5.5	6.4	SMARCC2	BAF170	132.879	SWI/SNF complex subunit SMARCC2
SMCE1_HUMAN	Q969G3	BAF complex	4.8	4.2	SMARCE1	BAF57	46.649	SWI/SNF-related matrix-associated actin-dependent regulator of chromatin subfamily E member 1
SNF5_HUMAN	Q12824	BAF complex	3.3	2	SMARCB1	BAF47	44.141	SWI/SNF-related matrix-associated actin-dependent regulator of chromatin subfamily B member 1
SMCA2_HUMAN	P51531	BAF complex	3.1	3.9	SMARCA2	BAF190B	181.279	Probable global transcription activator SNF2L2
SMRD2_HUMAN	Q92925	BAF complex	3.9	2.9	SMARCD2	BAF60B	58.921	SWI/SNF-related matrix-associated actin-dependent regulator of chromatin subfamily D member 2
SMCA4_HUMAN	P51532	BAF complex	2.7	2.6	SMARCA4	BAF190A	184.646	Transcription activator BRG1
ACL6A_HUMAN	O96019	BAF complex	1.8	1.8	ACTL6A	BAF53	47.461	Actin-like protein 6A
EP300_HUMAN*	Q09472	Transcriptional factors/co-activators/co-repressors	4.2	5.1	EP300	P300	264	Histone acetyltransferase p300
EWS_HUMAN	Q01844	Transcriptional factors/co-activators/co-repressors	1.9	1.4	EWSR1	EWS	68.478	RNA-binding protein EWS
ANDR_HUMAN	P10275	Transcriptional factors/co-activators/co-repressors	1.5	3.3	AR		99.188	Androgen receptor
NCOA2_HUMAN	Q15596	Transcriptional factors/co-activators/co-repressors	4.5	4.6	NCOA2	SRC-2	159.157	Nuclear receptor coactivator 2
NCOA6_HUMAN	Q14686	Transcriptional factors/co-activators/co-repressors	4.3	3.9	NCOA6	SRC-6	219.145	Nuclear receptor coactivator 6
CDC5L_HUMAN	Q99459	Potential co-activators/co-repressors	3.6	2.4	CDC5L		92.251	Cell division cycle 5-like protein
DDX3X_HUMAN/DDX3Y_HUMAN	O00571/O15523	Potential co-activators/co-repressors	2.6	2.5	DDX3X		73;73	ATP-dependent RNA helicase DDX3X; ATP-dependent RNA helicase DDX3Y
ILF2_HUMAN	Q12905	Potential co-activators/co-repressors	2.4	1.8	ILF2		43.062	Interleukin enhancer-binding factor 2
SAFB1_HUMAN/SAFB2_HUMAN	Q15424/Q14151	Potential co-activators/co-repressors	1.8	1.5	SAFB		103;107	Scaffold attachment factor B1; Scaffold attachment factor B2
PRP19_HUMAN	Q9UMS4	Potential co-activators/co-repressors	2.1	1.5	PRPF19		55.181	Pre-mRNA-processing factor 19
WDR5_HUMAN	P61964	Potential co-activators/co-repressors	1.7	1.4	WDR5		36.588	WD repeat-containing protein 5
EPN4_HUMAN	Q14677		7.32933	4.6392	CLINT1		68.259	Clathrin interactor 1
PABP1_HUMAN/PABP3_HUMAN	P11940/Q9H361		3.40277	3.08778	PABPC1/PABPC3		71;70	Polyadenylate-binding protein 1/Polyadenylate-binding protein 3
TOM22_HUMAN	Q9NS69		2.88733	2.57365	TOMM22		15.522	Mitochondrial import receptor subunit TOM22 homolog
P5CR1_HUMAN	P32322		2.8824	2.13371	PYCR1		33.361	Pyrroline-5-carboxylate reductase 1, mitochondrial
CAPR1_HUMAN	Q14444		2.5654	2.3974	CAPRIN1		78.366	Caprin-1
DSRAD_HUMAN	P55265		2.2889	1.42351	ADAR		136.066	Double-stranded RNA-specific adenosine deaminase
ENPL_HUMAN	P14625		1.64807	1.30975	HSP90B1		92.469	Endoplasmin
PRDX4_HUMAN	Q13162		1.638	1.31037	PRDX4		30.54	Peroxiredoxin-4
HNRPF_HUMAN	P52597		1.5423	1.5546	HNRNPF		45.672	Heterogeneous nuclear ribonucleoprotein F
RACK1_HUMAN	P63244		1.52007	1.58889	RACK1		35.077	Receptor of activated protein C kinase 1

### Sheet: Supplemental Table S11
Supplemental Table S11. Comparison of the enrichment folds of the most interesting ERG-interacting proteins (including some BAF complex proteins ARI1A, SMCA2 and SMCE1, androgen receptor ANDR and its nuclear receptor co-activators NCOA2 and NOCA6, and a transcriptional co-regulator EWS) at the discovery phase (MaxQuant LFQ quantification) and verification phase (PRM assays with heavy peptide internal standards).
	Discovery			Verification
Protein	C-term mAb	N-term mAb	5F12 mAb	C-term mAb	C-term mAb + 50 µM RVPQQDWL	N-term mAb	N-term mAb + 50 µM RVPQQDWL	Notes
ERG_HUMAN	66.7409	80.553	48.0201	77.1133	82.8079	52.2053	6.24054	Bait
NCOA2_HUMAN	22.5679	0.705899	0.965735	13.2445	11.1429	0.217439	0.611745	Strong binder, disrupted by N-term mAb
NCOA6_HUMAN	19.2542	0.874421	1.42111	62.5943	63.15	0.197721	1.81462	Strong binder, disrupted by N-term mAb
ARI1A_HUMAN	73.7975	1.32259	1.03875	2.44254	2.52155	0.285025	0.177353	Moderate binder, disrupted by N-term mAb
EWS_HUMAN	3.71209	1.42603	0.337712	6.69684	6.89737	4.06886	4.67239	Strong binder, barely disrupted by N-term mAb
SMCE1_HUMAN	28.3754	1.2351	0.471768	0.0836734	0.112814	0.0281472	0.0505429	Weak binder or a false-positive
SMCA2_HUMAN	8.58707	1.43794	1.26211	0.637312	0.762425	0.964294	0.656296	Weak binder or a false-positive
ANDR_HUMAN	2.7353	1.4381	1.14898	0.843544	0.666343	0.583304	0.438707	Weak binder

### Sheet: Supplemental Table S12
Supplemental Table S12. Measuring the impact of the 9FY synthetic epitope peptide RVPQQDWLSQ on the selected ERG-interacting proteins. ERG-interacting proteins were captured by the C-term mAb and then exposed to the increasing concentrations of RVPQQDWLSQ peptide. Two analytical (whole process) and two technical injection replicates were measured. Peak areas and light-to-heavy ratios (L/H) of the the seven interacting proteins were measured by IP-PRM. n/a - light peptides were not measured.
RVPQQDWLSQ concentration	Samples	ERG_VIVPADPTLWSTDHVR			ANDR_LLDSVQPIAR			ARI1A_FPFGISPAQSHR			SMCA2_ILLDPNSEEVSEK			SMCE1_IAAEIAQAEEQAR			EWS_GDATVSYEDPPTAK			NOCA6_GFDQQGLNPTTLK			NOCA2_LLQDSSSPVDLAK
		light	heavy	L/H	light	heavy	L/H	light	heavy	L/H	light	heavy	L/H	light	heavy	L/H	light	heavy	L/H	light	heavy	L/H	light	heavy	L/H
0	Ctrl2-r1-1	50698792	1532579968	0.0331	2657267	488449984	0.0054	646364	908332800	0.0007	223228	949893440	0.0002	464628	805205888	0.0006	11396785	390162656	0.0292	3434642	658130880	0.0052	4833167	910529088	0.0053
0	Ctrl2-r1-2	38352956	1176762368	0.0326	1785943	321015488	0.0056	409804	629609344	0.0007	166627	653134528	0.0003	251533	490339200	0.0005	7449948	269184256	0.0277	2234345	483689696	0.0046	3328150	692149568	0.0048
0	Ctrl2-r2-1	35269928	1030082496	0.0342	936160	222824816	0.0042	276623	498967616	0.0006	n/a	481319936	n/a	120757	340778304	0.0004	3811469	144062784	0.0265	1741172	349178240	0.005	2293353	482150592	0.0048
0	Ctrl2-r2-2	53178184	1550123136	0.0343	1506031	346637568	0.0043	512754	845492608	0.0006	158114	735855296	0.0002	189533	473630976	0.0004	3481947	127260440	0.0274	2771626	517665408	0.0054	4042660	760810944	0.0053
200	200uM-r1-1	55457940	1720438272	0.0322	3399743	620329088	0.0055	819328	1101914240	0.0007	346781	1469484928	0.0002	662804	1280360320	0.0005	14894736	533836864	0.0279	4825344	995245376	0.0048	7970798	1464209408	0.0054
200	200uM-r1-2	55654884	1807594624	0.0308	3486730	641397120	0.0054	822658	1139069952	0.0007	285982	1343968128	0.0002	642203	1264717824	0.0005	14516620	519638656	0.0279	4897405	900318016	0.0054	7430006	1444368640	0.0051
200	200uM-r2-1	49830924	1627686144	0.0306	2068451	491757504	0.0042	587818	939662208	0.0006	132791	1033903424	0.0001	315242	782457216	0.0004	9650467	349978688	0.0276	4553121	658683328	0.0069	5808656	1039275840	0.0056
200	200uM-r2-2	50387900	1632284928	0.0309	2075810	486133888	0.0043	640621	993004672	0.0006	n/a	1054379520	n/a	322574	892483968	0.0004	9445346	336086336	0.0281	4869264	789723584	0.0062	6306939	1116728832	0.0056
400	400uM-r1-1	67003964	1936620288	0.0346	4242454	828509632	0.0051	990644	1251796224	0.0008	375693	1728332544	0.0002	782243	1224874752	0.0006	21770426	736405632	0.0296	6009628	1130300544	0.0053	8951137	1719225344	0.0052
400	400uM-r1-2	60711448	1666132224	0.0364	4050920	693486336	0.0058	805064	1244395776	0.0006	449660	1635987968	0.0003	703473	1341256960	0.0005	19672004	669189952	0.0294	5927556	1035162432	0.0057	8320046	1634558976	0.0051
400	400uM-r2-1	82541920	1867422848	0.0442	3458819	705955456	0.0049	974588	1205279232	0.0008	313087	1462424576	0.0002	686490	1464706048	0.0005	18347414	588148032	0.0312	5462484	1056755008	0.0052	9214558	1587628416	0.0058
400	400uM-r2-2	84645064	1934518272	0.0438	3363065	706586112	0.0048	1007299	1233846656	0.0008	471092	1504551168	0.0003	703894	1389708928	0.0005	18961622	617800576	0.0307	5393460	1090569344	0.0049	9531671	1545835392	0.0062
800	800uM-r1-1	48287584	1132601984	0.0426	972751	242672000	0.004	380595	638110464	0.0006	n/a	484868928	n/a	69648	210225504	0.0003	1882968	70464320	0.0267	1754164	377744608	0.0046	2745242	555054912	0.0049
800	800uM-r1-2	43047192	1054329728	0.0408	576417	159935952	0.0036	225216	444584800	0.0005	n/a	355052800	n/a	n/a	216272480	0.0002	932886	33132218	0.0282	1132335	260329904	0.0043	1646799	364651424	0.0045
800	800uM-r2-1	90529216	2087677568	0.0434	3007084	679664256	0.0044	760699	1143238656	0.0007	468242	1443138176	0.0003	579209	1299214848	0.0004	11092990	352363424	0.0315	6588415	927321280	0.0071	8492280	1516447232	0.0056
800	800uM-r2-2	90108768	2024152448	0.0445	2913942	678002688	0.0043	898924	1160862080	0.0008	323060	1433653248	0.0002	585980	1336612992	0.0004	11270102	360505216	0.0313	5566559	973771328	0.0057	8587956	1543014272	0.0056

### Sheet: Supplemental Table S13
Supplemental Table S13. Assessing the impact of cell-permeable 9FY epitope peptides with the N- or C-term TAT tag (i.e. TAT-KMSPRVPQQDWLSQ, TAT-RVPQQDWL, KMSPRVPQQDWLSQ-TAT, RVPQQDWL-TAT and TAT tag control peptides) on cell proliferation. Synthetic peptides (95% purity; >99% HCl salts; final 400 μM in PBS) were incubated with VCaP cells (15,000 cells per well) on a 96-well plate (A03-A08, B03-B08). All experiments were performed in duplicates. After 4 day incubation, the cell morphology was monitored via live cell imaging with four images (S1-S4) per well. Total area of cells and confluency (%, ratio of area covered by cells to the whole image area) of VCaP cells were estimated using the FiJi (ImageJ) software.
	Replicate No. 1			Replicate No. 2
	Well-image number	Total area (pixel2)	Confluency(%)	Well-image number	Total area (pixel2)	Confluency(%)
Ctrl-1 (no peptide, PBS)	A03-S1	2685413	0.5756	B03-S1	2008667	0.4305
	A03-S2	2628234	0.5633	B03-S2	1330317	0.2851
	A03-S3	474618	0.1017	B03-S3	1875105	0.401
	A03-S4	1970987	0.4225	B03-S4	647614	0.1388
TAT-KMSPRVPQQDWLSQ	A04-S1	2735251	0.5862	B04-S1	2346121	0.5029
	A04-S2	2062241	0.442	B04-S2	2355724	0.5049
	A04-S3	1549778	0.3323	B04-S3	1070158	0.2294
	A04-S4	2082952	0.4465	B04-S4	2163785	0.4638
TAT-RVPQQDWL	A05-S1	1615530	0.3463	B05-S1	2431259	0.5211
	A05-S2	2823285	0.6051	B05-S2	2717204	0.5824
	A05-S3	1015328	0.2176	B05-S3	1991948	0.4269
	A05-S4	2076559	0.4451	B05-S4	2316132	0.4964
KMSPRVPQQDWLSQ-TAT	A06-S1	2635072	0.5648	B06-S1	1768074	0.379
	A06-S2	1489840	0.3193	B06-S2	2824765	0.6055
	A06-S3	932599	0.2	B06-S3	1381310	0.2961
	A06-S4	1028681	0.2205	B06-S4	1958384	0.4198
RVPQQDWL-TAT	A07-S1	1349096	0.2892	B07-S1	2041314	0.4375
	A07-S2	2553194	0.5473	B07-S2	2649106	0.5678
	A07-S3	1385250	0.2969	B07-S3	879625	0.1886
	A07-S4	1827497	0.3917	B07-S4	2062117	0.442
TAT	A08-S1	414664	0.0889	B08-S1	134456	0.0288
	A08-S2	2893977	0.6203	B08-S2	2772085	0.594
	A08-S3	2127679	0.456	B08-S3	3031832	0.6498
	A08-S4	2728079	0.5847	B08-S4	1491263	0.32
